## Supplementary material for "PlasForest: a homology-based random forest classifier for plasmid detection in genomic datasets": Tab. S3 (part 3 of 3)

	id	label	start	end	contig_size
40543	NC_015660.1	Chromosome	804001	904000	100000
40544	NC_015660.1	Chromosome	904001	914000	10000
40545	NC_015660.1	Chromosome	914001	924000	10000
40546	NC_015660.1	Chromosome	924001	1024000	100000
40547	NC_015660.1	Chromosome	1024001	1034000	10000
40548	NC_015660.1	Chromosome	1034001	1134000	100000
40549	NC_015660.1	Chromosome	1134001	1234000	100000
40550	NC_015660.1	Chromosome	1234001	1235000	1000
40551	NC_015660.1	Chromosome	1235001	1335000	100000
40552	NC_015660.1	Chromosome	1335001	1435000	100000
40553	NC_015660.1	Chromosome	1435001	1445000	10000
40554	NC_015660.1	Chromosome	1445001	1446000	1000
40555	NC_015660.1	Chromosome	1446001	1447000	1000
40556	NC_015660.1	Chromosome	1447001	1547000	100000
40557	NC_015660.1	Chromosome	1547001	1548000	1000
40558	NC_015660.1	Chromosome	1548001	1558000	10000
40559	NC_015660.1	Chromosome	1558001	1568000	10000
40560	NC_015660.1	Chromosome	1568001	1569000	1000
40561	NC_015660.1	Chromosome	1569001	1570000	1000
40562	NC_015660.1	Chromosome	1570001	1571000	1000
40563	NC_015660.1	Chromosome	1571001	1572000	1000
40564	NC_015660.1	Chromosome	1572001	1582000	10000
40565	NC_015660.1	Chromosome	1582001	1682000	100000
40566	NC_015660.1	Chromosome	1682001	1782000	100000
40567	NC_015660.1	Chromosome	1782001	1783000	1000
40568	NC_015660.1	Chromosome	1783001	1784000	1000
40569	NC_015660.1	Chromosome	1784001	1794000	10000
40570	NC_015660.1	Chromosome	1794001	1894000	100000
40571	NC_015660.1	Chromosome	1894001	1895000	1000
40572	NC_015660.1	Chromosome	1895001	1905000	10000
40573	NC_015660.1	Chromosome	1905001	1915000	10000
40574	NC_015660.1	Chromosome	1915001	1916000	1000
40575	NC_015660.1	Chromosome	1916001	1926000	10000
40576	NC_015660.1	Chromosome	1926001	1936000	10000
40577	NC_015660.1	Chromosome	1936001	1937000	1000
40578	NC_015660.1	Chromosome	1937001	2037000	100000
40579	NC_015660.1	Chromosome	2037001	2137000	100000
40580	NC_015660.1	Chromosome	2137001	2237000	100000
40581	NC_015660.1	Chromosome	2237001	2238000	1000
40582	NC_015660.1	Chromosome	2238001	2239000	1000
40583	NC_015660.1	Chromosome	2239001	2249000	10000
40584	NC_015660.1	Chromosome	2249001	2250000	1000
40585	NC_015660.1	Chromosome	2250001	2251000	1000
40586	NC_015660.1	Chromosome	2251001	2261000	10000
40587	NC_015660.1	Chromosome	2261001	2361000	100000
40588	NC_015660.1	Chromosome	2361001	2371000	10000
40589	NC_015660.1	Chromosome	2371001	2471000	100000
40590	NC_015660.1	Chromosome	2471001	2472000	1000
40591	NC_015660.1	Chromosome	2472001	2572000	100000
40592	NC_015660.1	Chromosome	2572001	2672000	100000
40593	NC_015660.1	Chromosome	2672001	2682000	10000
40594	NC_015660.1	Chromosome	2682001	2782000	100000
40595	NC_015660.1	Chromosome	2782001	2882000	100000
40596	NC_015660.1	Chromosome	2882001	2883000	1000
40597	NC_015660.1	Chromosome	2883001	2884000	1000
40598	NC_015660.1	Chromosome	2884001	2894000	10000
40599	NC_015660.1	Chromosome	2894001	2895000	1000
40600	NC_015660.1	Chromosome	2895001	2896000	1000
40601	NC_015660.1	Chromosome	2896001	2906000	10000
40602	NC_015660.1	Chromosome	2906001	3006000	100000
40603	NC_015660.1	Chromosome	3006001	3016000	10000
40604	NC_015660.1	Chromosome	3016001	3026000	10000
40605	NC_015660.1	Chromosome	3026001	3126000	100000
40606	NC_015660.1	Chromosome	3126001	3136000	10000
40607	NC_015660.1	Chromosome	3136001	3137000	1000
40608	NC_015660.1	Chromosome	3137001	3237000	100000
40609	NC_015660.1	Chromosome	3237001	3337000	100000
40610	NC_015660.1	Chromosome	3337001	3347000	10000
40611	NC_015660.1	Chromosome	3347001	3348000	1000
40612	NC_015660.1	Chromosome	3348001	3349000	1000
40613	NC_015660.1	Chromosome	3349001	3359000	10000
40614	NC_015660.1	Chromosome	3359001	3360000	1000
40615	NC_015660.1	Chromosome	3360001	3460000	100000
40616	NC_015660.1	Chromosome	3460001	3461000	1000
40617	NC_015660.1	Chromosome	3461001	3471000	10000
40618	NC_015660.1	Chromosome	3471001	3481000	10000
40619	NC_015660.1	Chromosome	3481001	3491000	10000
40620	NC_015660.1	Chromosome	3491001	3591000	100000
40621	NC_015660.1	Chromosome	3591001	3691000	100000
40622	NC_015660.1	Chromosome	3691001	3701000	10000
40623	NC_015660.1	Chromosome	3701001	3711000	10000
40624	NC_015660.1	Chromosome	3711001	3811000	100000
40625	NC_015660.1	Chromosome	3811001	3812000	1000
40626	NC_015660.1	Chromosome	3812001	3822000	10000
40627	NC_015660.1	Chromosome	3822001	3823000	1000
40628	NC_015660.1	Chromosome	3823001	3824000	1000
40629	NC_015660.1	Chromosome	3824001	3834000	10000
40630	NC_015660.1	Chromosome	3834001	3835000	1000
40631	NC_015660.1	Chromosome	3835001	3836000	1000
40632	NC_015660.1	Chromosome	3836001	3846000	10000
40633	NC_015660.1	Chromosome	3846001	3847000	1000
40634	NC_015660.1	Chromosome	3847001	3848000	1000
40635	NC_015660.1	Chromosome	3848001	3849000	1000
40636	NC_015660.1	Chromosome	3849001	3850000	1000
40637	NC_015660.1	Chromosome	3850001	3851000	1000
40638	NC_015660.1	Chromosome	3851001	3852000	1000
40639	NC_015660.1	Chromosome	3852001	3853000	1000
40640	NC_015660.1	Chromosome	3853001	3854000	1000
40641	NC_015660.1	Chromosome	3854001	3855000	1000
40642	NC_015660.1	Chromosome	3855001	3856000	1000
40643	NC_015660.1	Chromosome	3856001	3866000	10000
40644	NC_015660.1	Chromosome	3866001	3867000	1000
40645	NC_015660.1	Chromosome	3867001	3877000	10000
40646	NC_015660.1	Chromosome	3877001	3878000	1000
40647	NC_015660.1	Chromosome	3878001	3888000	10000
40648	NC_015660.1	Chromosome	3888001	3889000	1000
40649	NC_015660.1	Chromosome	3889001	3890000	1000
40650	NC_015660.1	Chromosome	3890001	3891000	1000
40651	NC_015660.1	Chromosome	3891001	3892000	1000
40652	NC_015660.1	Chromosome	3892001	3893000	1000
40653	NC_015665.1	Plasmid	1	1000	1000
40654	NC_015665.1	Plasmid	1001	11000	10000
40655	NC_015665.1	Plasmid	11001	12000	1000
40656	NC_015665.1	Plasmid	12001	22000	10000
40657	NC_015665.1	Plasmid	22001	23000	1000
40658	NC_015665.1	Plasmid	23001	24000	1000
40659	NC_015665.1	Plasmid	24001	25000	1000
40660	NC_015665.1	Plasmid	25001	26000	1000
40661	NC_015665.1	Plasmid	26001	36000	10000
40662	NC_015665.1	Plasmid	36001	46000	10000
40663	NC_015665.1	Plasmid	46001	56000	10000
40664	NC_015665.1	Plasmid	56001	66000	10000
40665	NC_015665.1	Plasmid	66001	76000	10000
40666	NC_015665.1	Plasmid	76001	77000	1000
40667	NC_015665.1	Plasmid	77001	78000	1000
40668	NC_015665.1	Plasmid	78001	79000	1000
40669	NC_015665.1	Plasmid	79001	80000	1000
40670	NC_015661.1	Plasmid	1	10000	10000
40671	NC_015661.1	Plasmid	10001	11000	1000
40672	NC_015661.1	Plasmid	11001	12000	1000
40673	NC_015661.1	Plasmid	12001	13000	1000
40674	NC_015661.1	Plasmid	13001	14000	1000
40675	NC_015661.1	Plasmid	14001	15000	1000
40676	NC_015661.1	Plasmid	15001	16000	1000
40677	NC_015661.1	Plasmid	16001	17000	1000
40678	NC_015661.1	Plasmid	17001	18000	1000
40679	NC_015661.1	Plasmid	18001	19000	1000
40680	NZ_CP029003	Chromosome	1	1000	1000
40681	NZ_CP029003	Chromosome	1001	2000	1000
40682	NZ_CP029003	Chromosome	2001	102000	100000
40683	NZ_CP029003	Chromosome	102001	103000	1000
40684	NZ_CP029003	Chromosome	103001	113000	10000
40685	NZ_CP029003	Chromosome	113001	213000	100000
40686	NZ_CP029003	Chromosome	213001	223000	10000
40687	NZ_CP029003	Chromosome	223001	233000	10000
40688	NZ_CP029003	Chromosome	233001	234000	1000
40689	NZ_CP029003	Chromosome	234001	334000	100000
40690	NZ_CP029003	Chromosome	334001	434000	100000
40691	NZ_CP029003	Chromosome	434001	534000	100000
40692	NZ_CP029003	Chromosome	534001	634000	100000
40693	NZ_CP029003	Chromosome	634001	644000	10000
40694	NZ_CP029003	Chromosome	644001	654000	10000
40695	NZ_CP029003	Chromosome	654001	754000	100000
40696	NZ_CP029003	Chromosome	754001	755000	1000
40697	NZ_CP029003	Chromosome	755001	765000	10000
40698	NZ_CP029003	Chromosome	765001	775000	10000
40699	NZ_CP029003	Chromosome	775001	776000	1000
40700	NZ_CP029003	Chromosome	776001	786000	10000
40701	NZ_CP029003	Chromosome	786001	886000	100000
40702	NZ_CP029003	Chromosome	886001	896000	10000
40703	NZ_CP029003	Chromosome	896001	996000	100000
40704	NZ_CP029003	Chromosome	996001	1006000	10000
40705	NZ_CP029003	Chromosome	1006001	1007000	1000
40706	NZ_CP029003	Chromosome	1007001	1008000	1000
40707	NZ_CP029003	Chromosome	1008001	1108000	100000
40708	NZ_CP029003	Chromosome	1108001	1109000	1000
40709	NZ_CP029003	Chromosome	1109001	1119000	10000
40710	NZ_CP029003	Chromosome	1119001	1129000	10000
40711	NZ_CP029003	Chromosome	1129001	1139000	10000
40712	NZ_CP029003	Chromosome	1139001	1140000	1000
40713	NZ_CP029003	Chromosome	1140001	1240000	100000
40714	NZ_CP029003	Chromosome	1240001	1250000	10000
40715	NZ_CP029003	Chromosome	1250001	1350000	100000
40716	NZ_CP029003	Chromosome	1350001	1360000	10000
40717	NZ_CP029003	Chromosome	1360001	1361000	1000
40718	NZ_CP029003	Chromosome	1361001	1461000	100000
40719	NZ_CP029003	Chromosome	1461001	1462000	1000
40720	NZ_CP029003	Chromosome	1462001	1562000	100000
40721	NZ_CP029003	Chromosome	1562001	1563000	1000
40722	NZ_CP029003	Chromosome	1563001	1663000	100000
40723	NZ_CP029003	Chromosome	1663001	1673000	10000
40724	NZ_CP029003	Chromosome	1673001	1683000	10000
40725	NZ_CP029003	Chromosome	1683001	1783000	100000
40726	NZ_CP029003	Chromosome	1783001	1793000	10000
40727	NZ_CP029003	Chromosome	1793001	1803000	10000
40728	NZ_CP029003	Chromosome	1803001	1804000	1000
40729	NZ_CP029003	Chromosome	1804001	1904000	100000
40730	NZ_CP029003	Chromosome	1904001	2004000	100000
40731	NZ_CP029003	Chromosome	2004001	2005000	1000
40732	NZ_CP029003	Chromosome	2005001	2105000	100000
40733	NZ_CP029003	Chromosome	2105001	2115000	10000
40734	NZ_CP029003	Chromosome	2115001	2215000	100000
40735	NZ_CP029003	Chromosome	2215001	2216000	1000
40736	NZ_CP029003	Chromosome	2216001	2316000	100000
40737	NZ_CP029003	Chromosome	2316001	2317000	1000
40738	NZ_CP029003	Chromosome	2317001	2318000	1000
40739	NC_016901.1	Chromosome	1	10000	10000
40740	NC_016901.1	Chromosome	10001	20000	10000
40741	NC_016901.1	Chromosome	20001	21000	1000
40742	NC_016901.1	Chromosome	21001	121000	100000
40743	NC_016901.1	Chromosome	121001	131000	10000
40744	NC_016901.1	Chromosome	131001	231000	100000
40745	NC_016901.1	Chromosome	231001	331000	100000
40746	NC_016901.1	Chromosome	331001	341000	10000
40747	NC_016901.1	Chromosome	341001	351000	10000
40748	NC_016901.1	Chromosome	351001	361000	10000
40749	NC_016901.1	Chromosome	361001	362000	1000
40750	NC_016901.1	Chromosome	362001	372000	10000
40751	NC_016901.1	Chromosome	372001	373000	1000
40752	NC_016901.1	Chromosome	373001	374000	1000
40753	NC_016901.1	Chromosome	374001	474000	100000
40754	NC_016901.1	Chromosome	474001	574000	100000
40755	NC_016901.1	Chromosome	574001	575000	1000
40756	NC_016901.1	Chromosome	575001	576000	1000
40757	NC_016901.1	Chromosome	576001	676000	100000
40758	NC_016901.1	Chromosome	676001	776000	100000
40759	NC_016901.1	Chromosome	776001	786000	10000
40760	NC_016901.1	Chromosome	786001	796000	10000
40761	NC_016901.1	Chromosome	796001	806000	10000
40762	NC_016901.1	Chromosome	806001	816000	10000
40763	NC_016901.1	Chromosome	816001	916000	100000
40764	NC_016901.1	Chromosome	916001	917000	1000
40765	NC_016901.1	Chromosome	917001	927000	10000
40766	NC_016901.1	Chromosome	927001	1027000	100000
40767	NC_016901.1	Chromosome	1027001	1037000	10000
40768	NC_016901.1	Chromosome	1037001	1038000	1000
40769	NC_016901.1	Chromosome	1038001	1138000	100000
40770	NC_016901.1	Chromosome	1138001	1139000	1000
40771	NC_016901.1	Chromosome	1139001	1149000	10000
40772	NC_016901.1	Chromosome	1149001	1150000	1000
40773	NC_016901.1	Chromosome	1150001	1160000	10000
40774	NC_016901.1	Chromosome	1160001	1260000	100000
40775	NC_016901.1	Chromosome	1260001	1270000	10000
40776	NC_016901.1	Chromosome	1270001	1271000	1000
40777	NC_016901.1	Chromosome	1271001	1281000	10000
40778	NC_016901.1	Chromosome	1281001	1282000	1000
40779	NC_016901.1	Chromosome	1282001	1292000	10000
40780	NC_016901.1	Chromosome	1292001	1293000	1000
40781	NC_016901.1	Chromosome	1293001	1303000	10000
40782	NC_016901.1	Chromosome	1303001	1304000	1000
40783	NC_016901.1	Chromosome	1304001	1404000	100000
40784	NC_016901.1	Chromosome	1404001	1504000	100000
40785	NC_016901.1	Chromosome	1504001	1514000	10000
40786	NC_016901.1	Chromosome	1514001	1614000	100000
40787	NC_016901.1	Chromosome	1614001	1624000	10000
40788	NC_016901.1	Chromosome	1624001	1634000	10000
40789	NC_016901.1	Chromosome	1634001	1734000	100000
40790	NC_016901.1	Chromosome	1734001	1744000	10000
40791	NC_016901.1	Chromosome	1744001	1754000	10000
40792	NC_016901.1	Chromosome	1754001	1755000	1000
40793	NC_016901.1	Chromosome	1755001	1756000	1000
40794	NC_016901.1	Chromosome	1756001	1856000	100000
40795	NC_016901.1	Chromosome	1856001	1857000	1000
40796	NC_016901.1	Chromosome	1857001	1957000	100000
40797	NC_016901.1	Chromosome	1957001	2057000	100000
40798	NC_016901.1	Chromosome	2057001	2058000	1000
40799	NC_016901.1	Chromosome	2058001	2068000	10000
40800	NC_016901.1	Chromosome	2068001	2168000	100000
40801	NC_016901.1	Chromosome	2168001	2178000	10000
40802	NC_016901.1	Chromosome	2178001	2278000	100000
40803	NC_016901.1	Chromosome	2278001	2279000	1000
40804	NC_016901.1	Chromosome	2279001	2280000	1000
40805	NC_016901.1	Chromosome	2280001	2290000	10000
40806	NC_016901.1	Chromosome	2290001	2390000	100000
40807	NC_016901.1	Chromosome	2390001	2400000	10000
40808	NC_016901.1	Chromosome	2400001	2401000	1000
40809	NC_016901.1	Chromosome	2401001	2411000	10000
40810	NC_016901.1	Chromosome	2411001	2421000	10000
40811	NC_016901.1	Chromosome	2421001	2422000	1000
40812	NC_016901.1	Chromosome	2422001	2423000	1000
40813	NC_016901.1	Chromosome	2423001	2424000	1000
40814	NC_016901.1	Chromosome	2424001	2524000	100000
40815	NC_016901.1	Chromosome	2524001	2534000	10000
40816	NC_016901.1	Chromosome	2534001	2535000	1000
40817	NC_016901.1	Chromosome	2535001	2545000	10000
40818	NC_016901.1	Chromosome	2545001	2555000	10000
40819	NC_016901.1	Chromosome	2555001	2655000	100000
40820	NC_016901.1	Chromosome	2655001	2656000	1000
40821	NC_016901.1	Chromosome	2656001	2666000	10000
40822	NC_016901.1	Chromosome	2666001	2766000	100000
40823	NC_016901.1	Chromosome	2766001	2866000	100000
40824	NC_016901.1	Chromosome	2866001	2966000	100000
40825	NC_016901.1	Chromosome	2966001	2976000	10000
40826	NC_016901.1	Chromosome	2976001	3076000	100000
40827	NC_016901.1	Chromosome	3076001	3086000	10000
40828	NC_016901.1	Chromosome	3086001	3186000	100000
40829	NC_016901.1	Chromosome	3186001	3196000	10000
40830	NC_016901.1	Chromosome	3196001	3206000	10000
40831	NC_016901.1	Chromosome	3206001	3207000	1000
40832	NC_016901.1	Chromosome	3207001	3307000	100000
40833	NC_016901.1	Chromosome	3307001	3308000	1000
40834	NC_016901.1	Chromosome	3308001	3408000	100000
40835	NC_016901.1	Chromosome	3408001	3508000	100000
40836	NC_016901.1	Chromosome	3508001	3509000	1000
40837	NC_016901.1	Chromosome	3509001	3609000	100000
40838	NC_016901.1	Chromosome	3609001	3610000	1000
40839	NC_016901.1	Chromosome	3610001	3611000	1000
40840	NC_016901.1	Chromosome	3611001	3711000	100000
40841	NC_016901.1	Chromosome	3711001	3721000	10000
40842	NC_016901.1	Chromosome	3721001	3722000	1000
40843	NC_016901.1	Chromosome	3722001	3822000	100000
40844	NC_016901.1	Chromosome	3822001	3823000	1000
40845	NC_016901.1	Chromosome	3823001	3833000	10000
40846	NC_016901.1	Chromosome	3833001	3933000	100000
40847	NC_016901.1	Chromosome	3933001	4033000	100000
40848	NC_016901.1	Chromosome	4033001	4043000	10000
40849	NC_016901.1	Chromosome	4043001	4143000	100000
40850	NC_016901.1	Chromosome	4143001	4243000	100000
40851	NC_016901.1	Chromosome	4243001	4244000	1000
40852	NC_016901.1	Chromosome	4244001	4344000	100000
40853	NC_016901.1	Chromosome	4344001	4345000	1000
40854	NC_016901.1	Chromosome	4345001	4355000	10000
40855	NC_016901.1	Chromosome	4355001	4356000	1000
40856	NC_016901.1	Chromosome	4356001	4357000	1000
40857	NC_016901.1	Chromosome	4357001	4457000	100000
40858	NC_016901.1	Chromosome	4457001	4467000	10000
40859	NC_016901.1	Chromosome	4467001	4567000	100000
40860	NC_016901.1	Chromosome	4567001	4577000	10000
40861	NC_016901.1	Chromosome	4577001	4587000	10000
40862	NC_016901.1	Chromosome	4587001	4597000	10000
40863	NC_016901.1	Chromosome	4597001	4607000	10000
40864	NC_016901.1	Chromosome	4607001	4608000	1000
40865	NC_016901.1	Chromosome	4608001	4609000	1000
40866	NC_016901.1	Chromosome	4609001	4619000	10000
40867	NC_016901.1	Chromosome	4619001	4620000	1000
40868	NC_016901.1	Chromosome	4620001	4720000	100000
40869	NC_016901.1	Chromosome	4720001	4820000	100000
40870	NC_016901.1	Chromosome	4820001	4830000	10000
40871	NC_016901.1	Chromosome	4830001	4930000	100000
40872	NC_016901.1	Chromosome	4930001	5030000	100000
40873	NC_016901.1	Chromosome	5030001	5130000	100000
40874	NC_016901.1	Chromosome	5130001	5140000	10000
40875	NC_016901.1	Chromosome	5140001	5150000	10000
40876	NC_016901.1	Chromosome	5150001	5160000	10000
40877	NC_016901.1	Chromosome	5160001	5161000	1000
40878	NC_016901.1	Chromosome	5161001	5261000	100000
40879	NC_016901.1	Chromosome	5261001	5262000	1000
40880	NC_016901.1	Chromosome	5262001	5263000	1000
40881	NC_016901.1	Chromosome	5263001	5264000	1000
40882	NC_016901.1	Chromosome	5264001	5265000	1000
40883	NC_016901.1	Chromosome	5265001	5275000	10000
40884	NC_016901.1	Chromosome	5275001	5285000	10000
40885	NC_016901.1	Chromosome	5285001	5286000	1000
40886	NC_016901.1	Chromosome	5286001	5287000	1000
40887	NC_016901.1	Chromosome	5287001	5288000	1000
40888	NC_016905.1	Plasmid	1	1000	1000
40889	NC_016905.1	Plasmid	1001	2000	1000
40890	NC_016905.1	Plasmid	2001	12000	10000
40891	NC_016905.1	Plasmid	12001	13000	1000
40892	NC_016905.1	Plasmid	13001	14000	1000
40893	NC_016905.1	Plasmid	14001	15000	1000
40894	NC_016905.1	Plasmid	15001	25000	10000
40895	NC_016905.1	Plasmid	25001	26000	1000
40896	NC_016905.1	Plasmid	26001	27000	1000
40897	NC_016905.1	Plasmid	27001	37000	10000
40898	NC_016905.1	Plasmid	37001	38000	1000
40899	NC_016905.1	Plasmid	38001	39000	1000
40900	NC_016905.1	Plasmid	39001	49000	10000
40901	NC_016905.1	Plasmid	49001	50000	1000
40902	NC_016905.1	Plasmid	50001	51000	1000
40903	NC_016905.1	Plasmid	51001	52000	1000
40904	NC_016905.1	Plasmid	52001	62000	10000
40905	NC_016905.1	Plasmid	62001	63000	1000
40906	NC_016905.1	Plasmid	63001	64000	1000
40907	NC_016905.1	Plasmid	64001	74000	10000
40908	NC_016905.1	Plasmid	74001	75000	1000
40909	NC_016905.1	Plasmid	75001	76000	1000
40910	NC_016905.1	Plasmid	76001	77000	1000
40911	NC_016905.1	Plasmid	77001	78000	1000
40912	NC_016905.1	Plasmid	78001	79000	1000
40913	NC_016905.1	Plasmid	79001	80000	1000
40914	NZ_CP039373	Chromosome	1	10000	10000
40915	NZ_CP039373	Chromosome	10001	20000	10000
40916	NZ_CP039373	Chromosome	20001	120000	100000
40917	NZ_CP039373	Chromosome	120001	121000	1000
40918	NZ_CP039373	Chromosome	121001	221000	100000
40919	NZ_CP039373	Chromosome	221001	321000	100000
40920	NZ_CP039373	Chromosome	321001	421000	100000
40921	NZ_CP039373	Chromosome	421001	422000	1000
40922	NZ_CP039373	Chromosome	422001	432000	10000
40923	NZ_CP039373	Chromosome	432001	433000	1000
40924	NZ_CP039373	Chromosome	433001	533000	100000
40925	NZ_CP039373	Chromosome	533001	534000	1000
40926	NZ_CP039373	Chromosome	534001	535000	1000
40927	NZ_CP039373	Chromosome	535001	536000	1000
40928	NZ_CP039373	Chromosome	536001	537000	1000
40929	NZ_CP039373	Chromosome	537001	538000	1000
40930	NZ_CP039373	Chromosome	538001	539000	1000
40931	NZ_CP039373	Chromosome	539001	639000	100000
40932	NZ_CP039373	Chromosome	639001	640000	1000
40933	NZ_CP039373	Chromosome	640001	740000	100000
40934	NZ_CP039373	Chromosome	740001	840000	100000
40935	NZ_CP039373	Chromosome	840001	850000	10000
40936	NZ_CP039373	Chromosome	850001	950000	100000
40937	NZ_CP039373	Chromosome	950001	951000	1000
40938	NZ_CP039373	Chromosome	951001	961000	10000
40939	NZ_CP039373	Chromosome	961001	1061000	100000
40940	NZ_CP039373	Chromosome	1061001	1071000	10000
40941	NZ_CP039373	Chromosome	1071001	1072000	1000
40942	NZ_CP039373	Chromosome	1072001	1172000	100000
40943	NZ_CP039373	Chromosome	1172001	1182000	10000
40944	NZ_CP039373	Chromosome	1182001	1282000	100000
40945	NZ_CP039373	Chromosome	1282001	1283000	1000
40946	NZ_CP039373	Chromosome	1283001	1383000	100000
40947	NZ_CP039373	Chromosome	1383001	1393000	10000
40948	NZ_CP039373	Chromosome	1393001	1403000	10000
40949	NZ_CP039373	Chromosome	1403001	1503000	100000
40950	NZ_CP039373	Chromosome	1503001	1513000	10000
40951	NZ_CP039373	Chromosome	1513001	1514000	1000
40952	NZ_CP039373	Chromosome	1514001	1524000	10000
40953	NZ_CP039373	Chromosome	1524001	1525000	1000
40954	NZ_CP039373	Chromosome	1525001	1625000	100000
40955	NZ_CP039373	Chromosome	1625001	1635000	10000
40956	NZ_CP039373	Chromosome	1635001	1735000	100000
40957	NZ_CP039373	Chromosome	1735001	1835000	100000
40958	NZ_CP039373	Chromosome	1835001	1836000	1000
40959	NZ_CP039373	Chromosome	1836001	1837000	1000
40960	NZ_CP039373	Chromosome	1837001	1847000	10000
40961	NZ_CP039373	Chromosome	1847001	1848000	1000
40962	NZ_CP039373	Chromosome	1848001	1849000	1000
40963	NZ_CP039373	Chromosome	1849001	1859000	10000
40964	NZ_CP039373	Chromosome	1859001	1869000	10000
40965	NZ_CP039373	Chromosome	1869001	1870000	1000
40966	NZ_CP039373	Chromosome	1870001	1871000	1000
40967	NZ_CP039373	Chromosome	1871001	1881000	10000
40968	NZ_CP039373	Chromosome	1881001	1891000	10000
40969	NZ_CP039373	Chromosome	1891001	1991000	100000
40970	NZ_CP039373	Chromosome	1991001	2091000	100000
40971	NZ_CP039373	Chromosome	2091001	2191000	100000
40972	NZ_CP039373	Chromosome	2191001	2201000	10000
40973	NZ_CP039373	Chromosome	2201001	2211000	10000
40974	NZ_CP039373	Chromosome	2211001	2212000	1000
40975	NZ_CP039373	Chromosome	2212001	2312000	100000
40976	NZ_CP039373	Chromosome	2312001	2412000	100000
40977	NZ_CP039373	Chromosome	2412001	2413000	1000
40978	NZ_CP039373	Chromosome	2413001	2513000	100000
40979	NZ_CP039373	Chromosome	2513001	2613000	100000
40980	NZ_CP039373	Chromosome	2613001	2713000	100000
40981	NZ_CP039373	Chromosome	2713001	2714000	1000
40982	NZ_CP039373	Chromosome	2714001	2715000	1000
40983	NZ_CP039373	Chromosome	2715001	2725000	10000
40984	NZ_CP039373	Chromosome	2725001	2735000	10000
40985	NZ_CP039373	Chromosome	2735001	2736000	1000
40986	NZ_CP039373	Chromosome	2736001	2737000	1000
40987	NZ_CP039373	Chromosome	2737001	2738000	1000
40988	NZ_CP039373	Chromosome	2738001	2748000	10000
40989	NZ_CP039373	Chromosome	2748001	2758000	10000
40990	NZ_CP039373	Chromosome	2758001	2768000	10000
40991	NZ_CP039373	Chromosome	2768001	2769000	1000
40992	NZ_CP039373	Chromosome	2769001	2770000	1000
40993	NZ_CP039373	Chromosome	2770001	2771000	1000
40994	NZ_CP039373	Chromosome	2771001	2772000	1000
40995	NZ_CP039373	Chromosome	2772001	2773000	1000
40996	NZ_CP039373	Chromosome	2773001	2783000	10000
40997	NZ_CP039373	Chromosome	2783001	2784000	1000
40998	NZ_CP039373	Chromosome	2784001	2785000	1000
40999	NZ_CP039373	Chromosome	2785001	2786000	1000
41000	NZ_CP039373	Chromosome	2786001	2787000	1000
41001	NZ_CP039373	Chromosome	2787001	2788000	1000
41002	NZ_CP039373	Chromosome	2788001	2789000	1000
41003	NC_022546.1	Chromosome	1	1e+05	100000
41004	NC_022546.1	Chromosome	100001	110000	10000
41005	NC_022546.1	Chromosome	110001	111000	1000
41006	NC_022546.1	Chromosome	111001	112000	1000
41007	NC_022546.1	Chromosome	112001	122000	10000
41008	NC_022546.1	Chromosome	122001	132000	10000
41009	NC_022546.1	Chromosome	132001	232000	100000
41010	NC_022546.1	Chromosome	232001	233000	1000
41011	NC_022546.1	Chromosome	233001	333000	100000
41012	NC_022546.1	Chromosome	333001	334000	1000
41013	NC_022546.1	Chromosome	334001	344000	10000
41014	NC_022546.1	Chromosome	344001	354000	10000
41015	NC_022546.1	Chromosome	354001	364000	10000
41016	NC_022546.1	Chromosome	364001	464000	100000
41017	NC_022546.1	Chromosome	464001	564000	100000
41018	NC_022546.1	Chromosome	564001	664000	100000
41019	NC_022546.1	Chromosome	664001	665000	1000
41020	NC_022546.1	Chromosome	665001	666000	1000
41021	NC_022546.1	Chromosome	666001	667000	1000
41022	NC_022546.1	Chromosome	667001	677000	10000
41023	NC_022546.1	Chromosome	677001	678000	1000
41024	NC_022546.1	Chromosome	678001	778000	100000
41025	NC_022546.1	Chromosome	778001	779000	1000
41026	NC_022546.1	Chromosome	779001	879000	100000
41027	NC_022546.1	Chromosome	879001	979000	100000
41028	NC_022546.1	Chromosome	979001	989000	10000
41029	NC_022546.1	Chromosome	989001	1089000	100000
41030	NC_022546.1	Chromosome	1089001	1099000	10000
41031	NC_022546.1	Chromosome	1099001	1109000	10000
41032	NC_022546.1	Chromosome	1109001	1209000	100000
41033	NC_022546.1	Chromosome	1209001	1309000	100000
41034	NC_022546.1	Chromosome	1309001	1310000	1000
41035	NC_022546.1	Chromosome	1310001	1410000	100000
41036	NC_022546.1	Chromosome	1410001	1420000	10000
41037	NC_022546.1	Chromosome	1420001	1520000	100000
41038	NC_022546.1	Chromosome	1520001	1530000	10000
41039	NC_022546.1	Chromosome	1530001	1630000	100000
41040	NC_022546.1	Chromosome	1630001	1631000	1000
41041	NC_022546.1	Chromosome	1631001	1641000	10000
41042	NC_022546.1	Chromosome	1641001	1642000	1000
41043	NC_022546.1	Chromosome	1642001	1742000	100000
41044	NC_022546.1	Chromosome	1742001	1743000	1000
41045	NC_022546.1	Chromosome	1743001	1753000	10000
41046	NC_022546.1	Chromosome	1753001	1754000	1000
41047	NC_022546.1	Chromosome	1754001	1854000	100000
41048	NC_022546.1	Chromosome	1854001	1864000	10000
41049	NC_022546.1	Chromosome	1864001	1865000	1000
41050	NC_022546.1	Chromosome	1865001	1866000	1000
41051	NC_022546.1	Chromosome	1866001	1867000	1000
41052	NC_022546.1	Chromosome	1867001	1877000	10000
41053	NC_022546.1	Chromosome	1877001	1887000	10000
41054	NC_022546.1	Chromosome	1887001	1897000	10000
41055	NC_022546.1	Chromosome	1897001	1898000	1000
41056	NC_022546.1	Chromosome	1898001	1899000	1000
41057	NC_022546.1	Chromosome	1899001	1909000	10000
41058	NC_022546.1	Chromosome	1909001	2009000	100000
41059	NC_022546.1	Chromosome	2009001	2019000	10000
41060	NC_022546.1	Chromosome	2019001	2020000	1000
41061	NC_022546.1	Chromosome	2020001	2021000	1000
41062	NC_022546.1	Chromosome	2021001	2121000	100000
41063	NC_022546.1	Chromosome	2121001	2221000	100000
41064	NC_022546.1	Chromosome	2221001	2321000	100000
41065	NC_022546.1	Chromosome	2321001	2322000	1000
41066	NC_022546.1	Chromosome	2322001	2332000	10000
41067	NC_022546.1	Chromosome	2332001	2333000	1000
41068	NC_022546.1	Chromosome	2333001	2433000	100000
41069	NC_022546.1	Chromosome	2433001	2533000	100000
41070	NC_022546.1	Chromosome	2533001	2633000	100000
41071	NC_022546.1	Chromosome	2633001	2733000	100000
41072	NC_022546.1	Chromosome	2733001	2743000	10000
41073	NC_022546.1	Chromosome	2743001	2753000	10000
41074	NC_022546.1	Chromosome	2753001	2763000	10000
41075	NC_022546.1	Chromosome	2763001	2764000	1000
41076	NC_022546.1	Chromosome	2764001	2864000	100000
41077	NC_022546.1	Chromosome	2864001	2964000	100000
41078	NC_022546.1	Chromosome	2964001	2965000	1000
41079	NC_022546.1	Chromosome	2965001	2975000	10000
41080	NC_022546.1	Chromosome	2975001	2976000	1000
41081	NC_022546.1	Chromosome	2976001	3076000	100000
41082	NC_022546.1	Chromosome	3076001	3077000	1000
41083	NC_022546.1	Chromosome	3077001	3078000	1000
41084	NC_022546.1	Chromosome	3078001	3178000	100000
41085	NC_022546.1	Chromosome	3178001	3188000	10000
41086	NC_022546.1	Chromosome	3188001	3288000	100000
41087	NC_022546.1	Chromosome	3288001	3289000	1000
41088	NC_022546.1	Chromosome	3289001	3299000	10000
41089	NC_022546.1	Chromosome	3299001	3309000	10000
41090	NC_022546.1	Chromosome	3309001	3319000	10000
41091	NC_022546.1	Chromosome	3319001	3320000	1000
41092	NC_022546.1	Chromosome	3320001	3330000	10000
41093	NC_022546.1	Chromosome	3330001	3340000	10000
41094	NC_022546.1	Chromosome	3340001	3350000	10000
41095	NC_022546.1	Chromosome	3350001	3351000	1000
41096	NC_022546.1	Chromosome	3351001	3361000	10000
41097	NC_022546.1	Chromosome	3361001	3362000	1000
41098	NC_022546.1	Chromosome	3362001	3462000	100000
41099	NC_022546.1	Chromosome	3462001	3562000	100000
41100	NC_022546.1	Chromosome	3562001	3662000	100000
41101	NC_022546.1	Chromosome	3662001	3762000	100000
41102	NC_022546.1	Chromosome	3762001	3772000	10000
41103	NC_022546.1	Chromosome	3772001	3872000	100000
41104	NC_022546.1	Chromosome	3872001	3972000	100000
41105	NC_022546.1	Chromosome	3972001	3982000	10000
41106	NC_022546.1	Chromosome	3982001	3992000	10000
41107	NC_022546.1	Chromosome	3992001	4002000	10000
41108	NC_022546.1	Chromosome	4002001	4003000	1000
41109	NC_022546.1	Chromosome	4003001	4004000	1000
41110	NC_022546.1	Chromosome	4004001	4005000	1000
41111	NC_022546.1	Chromosome	4005001	4015000	10000
41112	NC_022546.1	Chromosome	4015001	4025000	10000
41113	NC_022546.1	Chromosome	4025001	4026000	1000
41114	NC_022546.1	Chromosome	4026001	4027000	1000
41115	NC_022546.1	Chromosome	4027001	4028000	1000
41116	NC_022546.1	Chromosome	4028001	4029000	1000
41117	NC_022546.1	Chromosome	4029001	4030000	1000
41118	NC_022546.1	Chromosome	4030001	4031000	1000
41119	NC_022546.1	Chromosome	4031001	4032000	1000
41120	NC_022546.1	Chromosome	4032001	4033000	1000
41121	NC_022546.1	Chromosome	4033001	4034000	1000
41122	NC_022546.1	Chromosome	4034001	4035000	1000
41123	NC_022533.1	Plasmid	1	10000	10000
41124	NC_022533.1	Plasmid	10001	11000	1000
41125	NC_022533.1	Plasmid	11001	12000	1000
41126	NC_022533.1	Plasmid	12001	13000	1000
41127	NC_022533.1	Plasmid	13001	14000	1000
41128	NC_022533.1	Plasmid	14001	15000	1000
41129	NC_022533.1	Plasmid	15001	16000	1000
41130	NC_022533.1	Plasmid	16001	17000	1000
41131	NC_022533.1	Plasmid	17001	18000	1000
41132	NC_022533.1	Plasmid	18001	19000	1000
41133	NC_022534.1	Plasmid	1	10000	10000
41134	NC_022534.1	Plasmid	10001	20000	10000
41135	NC_022534.1	Plasmid	20001	30000	10000
41136	NC_022534.1	Plasmid	30001	31000	1000
41137	NC_022534.1	Plasmid	31001	32000	1000
41138	NC_022534.1	Plasmid	32001	33000	1000
41139	NC_022534.1	Plasmid	33001	34000	1000
41140	NC_022534.1	Plasmid	34001	35000	1000
41141	NC_022534.1	Plasmid	35001	36000	1000
41142	NC_022534.1	Plasmid	36001	37000	1000
41143	NC_022534.1	Plasmid	37001	38000	1000
41144	NC_017509.1	Chromosome	1	10000	10000
41145	NC_017509.1	Chromosome	10001	11000	1000
41146	NC_017509.1	Chromosome	11001	12000	1000
41147	NC_017509.1	Chromosome	12001	13000	1000
41148	NC_017509.1	Chromosome	13001	14000	1000
41149	NC_017509.1	Chromosome	14001	114000	100000
41150	NC_017509.1	Chromosome	114001	115000	1000
41151	NC_017509.1	Chromosome	115001	125000	10000
41152	NC_017509.1	Chromosome	125001	225000	100000
41153	NC_017509.1	Chromosome	225001	235000	10000
41154	NC_017509.1	Chromosome	235001	236000	1000
41155	NC_017509.1	Chromosome	236001	246000	10000
41156	NC_017509.1	Chromosome	246001	346000	100000
41157	NC_017509.1	Chromosome	346001	347000	1000
41158	NC_017509.1	Chromosome	347001	447000	100000
41159	NC_017509.1	Chromosome	447001	457000	10000
41160	NC_017509.1	Chromosome	457001	458000	1000
41161	NC_017509.1	Chromosome	458001	558000	100000
41162	NC_017509.1	Chromosome	558001	568000	10000
41163	NC_017509.1	Chromosome	568001	569000	1000
41164	NC_017509.1	Chromosome	569001	579000	10000
41165	NC_017509.1	Chromosome	579001	679000	100000
41166	NC_017509.1	Chromosome	679001	680000	1000
41167	NC_017509.1	Chromosome	680001	780000	100000
41168	NC_017509.1	Chromosome	780001	781000	1000
41169	NC_017509.1	Chromosome	781001	881000	100000
41170	NC_017509.1	Chromosome	881001	891000	10000
41171	NC_017509.1	Chromosome	891001	901000	10000
41172	NC_017509.1	Chromosome	901001	911000	10000
41173	NC_017509.1	Chromosome	911001	921000	10000
41174	NC_017509.1	Chromosome	921001	922000	1000
41175	NC_017509.1	Chromosome	922001	923000	1000
41176	NC_017509.1	Chromosome	923001	924000	1000
41177	NC_017509.1	Chromosome	924001	925000	1000
41178	NC_014751.1	Chromosome	1	1e+05	100000
41179	NC_014751.1	Chromosome	100001	110000	10000
41180	NC_014751.1	Chromosome	110001	210000	100000
41181	NC_014751.1	Chromosome	210001	310000	100000
41182	NC_014751.1	Chromosome	310001	320000	10000
41183	NC_014751.1	Chromosome	320001	420000	100000
41184	NC_014751.1	Chromosome	420001	421000	1000
41185	NC_014751.1	Chromosome	421001	431000	10000
41186	NC_014751.1	Chromosome	431001	441000	10000
41187	NC_014751.1	Chromosome	441001	541000	100000
41188	NC_014751.1	Chromosome	541001	641000	100000
41189	NC_014751.1	Chromosome	641001	651000	10000
41190	NC_014751.1	Chromosome	651001	751000	100000
41191	NC_014751.1	Chromosome	751001	761000	10000
41192	NC_014751.1	Chromosome	761001	771000	10000
41193	NC_014751.1	Chromosome	771001	772000	1000
41194	NC_014751.1	Chromosome	772001	773000	1000
41195	NC_014751.1	Chromosome	773001	774000	1000
41196	NC_014751.1	Chromosome	774001	874000	100000
41197	NC_014751.1	Chromosome	874001	884000	10000
41198	NC_014751.1	Chromosome	884001	984000	100000
41199	NC_014751.1	Chromosome	984001	985000	1000
41200	NC_014751.1	Chromosome	985001	986000	1000
41201	NC_014751.1	Chromosome	986001	987000	1000
41202	NC_014751.1	Chromosome	987001	988000	1000
41203	NC_014751.1	Chromosome	988001	989000	1000
41204	NC_014751.1	Chromosome	989001	990000	1000
41205	NC_014751.1	Chromosome	990001	1e+06	10000
41206	NC_014751.1	Chromosome	1000001	1001000	1000
41207	NC_014751.1	Chromosome	1001001	1002000	1000
41208	NC_014751.1	Chromosome	1002001	1003000	1000
41209	NC_014751.1	Chromosome	1003001	1004000	1000
41210	NC_014751.1	Chromosome	1004001	1005000	1000
41211	NC_014751.1	Chromosome	1005001	1006000	1000
41212	NC_014751.1	Chromosome	1006001	1007000	1000
41213	NC_014751.1	Chromosome	1007001	1008000	1000
41214	NC_017530.1	Chromosome	1	10000	10000
41215	NC_017530.1	Chromosome	10001	20000	10000
41216	NC_017530.1	Chromosome	20001	30000	10000
41217	NC_017530.1	Chromosome	30001	40000	10000
41218	NC_017530.1	Chromosome	40001	50000	10000
41219	NC_017530.1	Chromosome	50001	51000	1000
41220	NC_017530.1	Chromosome	51001	52000	1000
41221	NC_017530.1	Chromosome	52001	152000	100000
41222	NC_017530.1	Chromosome	152001	252000	100000
41223	NC_017530.1	Chromosome	252001	352000	100000
41224	NC_017530.1	Chromosome	352001	362000	10000
41225	NC_017530.1	Chromosome	362001	363000	1000
41226	NC_017530.1	Chromosome	363001	364000	1000
41227	NC_017530.1	Chromosome	364001	365000	1000
41228	NC_017530.1	Chromosome	365001	375000	10000
41229	NC_017530.1	Chromosome	375001	376000	1000
41230	NC_017530.1	Chromosome	376001	476000	100000
41231	NC_017530.1	Chromosome	476001	477000	1000
41232	NC_017530.1	Chromosome	477001	478000	1000
41233	NC_017530.1	Chromosome	478001	578000	100000
41234	NC_017530.1	Chromosome	578001	579000	1000
41235	NC_017530.1	Chromosome	579001	580000	1000
41236	NC_017530.1	Chromosome	580001	590000	10000
41237	NC_017530.1	Chromosome	590001	591000	1000
41238	NC_017530.1	Chromosome	591001	601000	10000
41239	NC_017530.1	Chromosome	601001	602000	1000
41240	NC_017530.1	Chromosome	602001	702000	100000
41241	NC_017530.1	Chromosome	702001	712000	10000
41242	NC_017530.1	Chromosome	712001	722000	10000
41243	NC_017530.1	Chromosome	722001	822000	100000
41244	NC_017530.1	Chromosome	822001	922000	100000
41245	NC_017530.1	Chromosome	922001	1022000	100000
41246	NC_017530.1	Chromosome	1022001	1023000	1000
41247	NC_017530.1	Chromosome	1023001	1033000	10000
41248	NC_017530.1	Chromosome	1033001	1133000	100000
41249	NC_017530.1	Chromosome	1133001	1143000	10000
41250	NC_017530.1	Chromosome	1143001	1153000	10000
41251	NC_017530.1	Chromosome	1153001	1154000	1000
41252	NC_017530.1	Chromosome	1154001	1155000	1000
41253	NC_017530.1	Chromosome	1155001	1165000	10000
41254	NC_017530.1	Chromosome	1165001	1265000	100000
41255	NC_017530.1	Chromosome	1265001	1365000	100000
41256	NC_017530.1	Chromosome	1365001	1465000	100000
41257	NC_017530.1	Chromosome	1465001	1565000	100000
41258	NC_017530.1	Chromosome	1565001	1575000	10000
41259	NC_017530.1	Chromosome	1575001	1585000	10000
41260	NC_017530.1	Chromosome	1585001	1685000	100000
41261	NC_017530.1	Chromosome	1685001	1695000	10000
41262	NC_017530.1	Chromosome	1695001	1696000	1000
41263	NC_017530.1	Chromosome	1696001	1706000	10000
41264	NC_017530.1	Chromosome	1706001	1806000	100000
41265	NC_017530.1	Chromosome	1806001	1906000	100000
41266	NC_017530.1	Chromosome	1906001	1907000	1000
41267	NC_017530.1	Chromosome	1907001	2007000	100000
41268	NC_017530.1	Chromosome	2007001	2008000	1000
41269	NC_017530.1	Chromosome	2008001	2018000	10000
41270	NC_017530.1	Chromosome	2018001	2028000	10000
41271	NC_017530.1	Chromosome	2028001	2029000	1000
41272	NC_017530.1	Chromosome	2029001	2129000	100000
41273	NC_017530.1	Chromosome	2129001	2130000	1000
41274	NC_017530.1	Chromosome	2130001	2140000	10000
41275	NC_017530.1	Chromosome	2140001	2240000	100000
41276	NC_017530.1	Chromosome	2240001	2250000	10000
41277	NC_017530.1	Chromosome	2250001	2251000	1000
41278	NC_017530.1	Chromosome	2251001	2351000	100000
41279	NC_017530.1	Chromosome	2351001	2352000	1000
41280	NC_017530.1	Chromosome	2352001	2353000	1000
41281	NC_017530.1	Chromosome	2353001	2354000	1000
41282	NC_017530.1	Chromosome	2354001	2454000	100000
41283	NC_017530.1	Chromosome	2454001	2455000	1000
41284	NC_017530.1	Chromosome	2455001	2465000	10000
41285	NC_017530.1	Chromosome	2465001	2565000	100000
41286	NC_017530.1	Chromosome	2565001	2566000	1000
41287	NC_017530.1	Chromosome	2566001	2576000	10000
41288	NC_017530.1	Chromosome	2576001	2577000	1000
41289	NC_017530.1	Chromosome	2577001	2578000	1000
41290	NC_017530.1	Chromosome	2578001	2579000	1000
41291	NC_017530.1	Chromosome	2579001	2589000	10000
41292	NC_017530.1	Chromosome	2589001	2590000	1000
41293	NC_017530.1	Chromosome	2590001	2600000	10000
41294	NC_017530.1	Chromosome	2600001	2700000	100000
41295	NC_017530.1	Chromosome	2700001	2800000	100000
41296	NC_017530.1	Chromosome	2800001	2801000	1000
41297	NC_017530.1	Chromosome	2801001	2802000	1000
41298	NC_017530.1	Chromosome	2802001	2812000	10000
41299	NC_017530.1	Chromosome	2812001	2912000	100000
41300	NC_017530.1	Chromosome	2912001	2913000	1000
41301	NC_017530.1	Chromosome	2913001	3013000	100000
41302	NC_017530.1	Chromosome	3013001	3023000	10000
41303	NC_017530.1	Chromosome	3023001	3024000	1000
41304	NC_017530.1	Chromosome	3024001	3025000	1000
41305	NC_017530.1	Chromosome	3025001	3035000	10000
41306	NC_017530.1	Chromosome	3035001	3045000	10000
41307	NC_017530.1	Chromosome	3045001	3145000	100000
41308	NC_017530.1	Chromosome	3145001	3245000	100000
41309	NC_017530.1	Chromosome	3245001	3345000	100000
41310	NC_017530.1	Chromosome	3345001	3445000	100000
41311	NC_017530.1	Chromosome	3445001	3545000	100000
41312	NC_017530.1	Chromosome	3545001	3645000	100000
41313	NC_017530.1	Chromosome	3645001	3745000	100000
41314	NC_017530.1	Chromosome	3745001	3746000	1000
41315	NC_017530.1	Chromosome	3746001	3747000	1000
41316	NC_017530.1	Chromosome	3747001	3847000	100000
41317	NC_017530.1	Chromosome	3847001	3848000	1000
41318	NC_017530.1	Chromosome	3848001	3948000	100000
41319	NC_017530.1	Chromosome	3948001	4048000	100000
41320	NC_017530.1	Chromosome	4048001	4049000	1000
41321	NC_017530.1	Chromosome	4049001	4059000	10000
41322	NC_017530.1	Chromosome	4059001	4159000	100000
41323	NC_017530.1	Chromosome	4159001	4169000	10000
41324	NC_017530.1	Chromosome	4169001	4170000	1000
41325	NC_017530.1	Chromosome	4170001	4171000	1000
41326	NC_017530.1	Chromosome	4171001	4271000	100000
41327	NC_017530.1	Chromosome	4271001	4371000	100000
41328	NC_017530.1	Chromosome	4371001	4381000	10000
41329	NC_017530.1	Chromosome	4381001	4481000	100000
41330	NC_017530.1	Chromosome	4481001	4482000	1000
41331	NC_017530.1	Chromosome	4482001	4492000	10000
41332	NC_017530.1	Chromosome	4492001	4493000	1000
41333	NC_017530.1	Chromosome	4493001	4494000	1000
41334	NC_017530.1	Chromosome	4494001	4594000	100000
41335	NC_017530.1	Chromosome	4594001	4595000	1000
41336	NC_017530.1	Chromosome	4595001	4695000	100000
41337	NC_017530.1	Chromosome	4695001	4795000	100000
41338	NC_017530.1	Chromosome	4795001	4796000	1000
41339	NC_017530.1	Chromosome	4796001	4896000	100000
41340	NC_017530.1	Chromosome	4896001	4996000	100000
41341	NC_017530.1	Chromosome	4996001	4997000	1000
41342	NC_017530.1	Chromosome	4997001	4998000	1000
41343	NC_017530.1	Chromosome	4998001	5098000	100000
41344	NC_017530.1	Chromosome	5098001	5099000	1000
41345	NC_017530.1	Chromosome	5099001	5199000	100000
41346	NC_017530.1	Chromosome	5199001	5200000	1000
41347	NC_017530.1	Chromosome	5200001	5300000	100000
41348	NC_017530.1	Chromosome	5300001	5310000	10000
41349	NC_017530.1	Chromosome	5310001	5311000	1000
41350	NC_017530.1	Chromosome	5311001	5312000	1000
41351	NC_017530.1	Chromosome	5312001	5313000	1000
41352	NC_017530.1	Chromosome	5313001	5413000	100000
41353	NC_017530.1	Chromosome	5413001	5414000	1000
41354	NC_017530.1	Chromosome	5414001	5514000	100000
41355	NC_017530.1	Chromosome	5514001	5515000	1000
41356	NC_017530.1	Chromosome	5515001	5525000	10000
41357	NC_017530.1	Chromosome	5525001	5535000	10000
41358	NC_017530.1	Chromosome	5535001	5545000	10000
41359	NC_017530.1	Chromosome	5545001	5555000	10000
41360	NC_017530.1	Chromosome	5555001	5655000	100000
41361	NC_017530.1	Chromosome	5655001	5656000	1000
41362	NC_017530.1	Chromosome	5656001	5666000	10000
41363	NC_017530.1	Chromosome	5666001	5676000	10000
41364	NC_017530.1	Chromosome	5676001	5686000	10000
41365	NC_017530.1	Chromosome	5686001	5687000	1000
41366	NC_017530.1	Chromosome	5687001	5688000	1000
41367	NC_017530.1	Chromosome	5688001	5689000	1000
41368	NC_017530.1	Chromosome	5689001	5699000	10000
41369	NC_017530.1	Chromosome	5699001	5700000	1000
41370	NC_017530.1	Chromosome	5700001	5710000	10000
41371	NC_017530.1	Chromosome	5710001	5720000	10000
41372	NC_017530.1	Chromosome	5720001	5721000	1000
41373	NC_017530.1	Chromosome	5721001	5722000	1000
41374	NC_017530.1	Chromosome	5722001	5723000	1000
41375	NC_017530.1	Chromosome	5723001	5724000	1000
41376	NC_017530.1	Chromosome	5724001	5725000	1000
41377	NC_017530.1	Chromosome	5725001	5726000	1000
41378	NC_017530.1	Chromosome	5726001	5727000	1000
41379	NC_017530.1	Chromosome	5727001	5728000	1000
41380	NC_017530.1	Chromosome	5728001	5729000	1000
41381	NC_017530.1	Chromosome	5729001	5730000	1000
41382	NC_017530.1	Chromosome	5730001	5731000	1000
41383	NC_014774.1	Chromosome	1	10000	10000
41384	NC_014774.1	Chromosome	10001	11000	1000
41385	NC_014774.1	Chromosome	11001	12000	1000
41386	NC_014774.1	Chromosome	12001	22000	10000
41387	NC_014774.1	Chromosome	22001	122000	100000
41388	NC_014774.1	Chromosome	122001	123000	1000
41389	NC_014774.1	Chromosome	123001	124000	1000
41390	NC_014774.1	Chromosome	124001	224000	100000
41391	NC_014774.1	Chromosome	224001	225000	1000
41392	NC_014774.1	Chromosome	225001	325000	100000
41393	NC_014774.1	Chromosome	325001	326000	1000
41394	NC_014774.1	Chromosome	326001	336000	10000
41395	NC_014774.1	Chromosome	336001	337000	1000
41396	NC_014774.1	Chromosome	337001	338000	1000
41397	NC_014774.1	Chromosome	338001	339000	1000
41398	NC_014774.1	Chromosome	339001	439000	100000
41399	NC_014774.1	Chromosome	439001	449000	10000
41400	NC_014774.1	Chromosome	449001	459000	10000
41401	NC_014774.1	Chromosome	459001	460000	1000
41402	NC_014774.1	Chromosome	460001	470000	10000
41403	NC_014774.1	Chromosome	470001	480000	10000
41404	NC_014774.1	Chromosome	480001	481000	1000
41405	NC_014774.1	Chromosome	481001	482000	1000
41406	NC_014774.1	Chromosome	482001	483000	1000
41407	NC_014774.1	Chromosome	483001	583000	100000
41408	NC_014774.1	Chromosome	583001	584000	1000
41409	NC_014774.1	Chromosome	584001	594000	10000
41410	NC_014774.1	Chromosome	594001	595000	1000
41411	NC_014774.1	Chromosome	595001	695000	100000
41412	NC_014774.1	Chromosome	695001	696000	1000
41413	NC_014774.1	Chromosome	696001	697000	1000
41414	NC_014774.1	Chromosome	697001	797000	100000
41415	NC_014774.1	Chromosome	797001	798000	1000
41416	NC_014774.1	Chromosome	798001	808000	10000
41417	NC_014774.1	Chromosome	808001	809000	1000
41418	NC_014774.1	Chromosome	809001	810000	1000
41419	NC_014774.1	Chromosome	810001	910000	100000
41420	NC_014774.1	Chromosome	910001	920000	10000
41421	NC_014774.1	Chromosome	920001	1020000	100000
41422	NC_014774.1	Chromosome	1020001	1021000	1000
41423	NC_014774.1	Chromosome	1021001	1031000	10000
41424	NC_014774.1	Chromosome	1031001	1032000	1000
41425	NC_014774.1	Chromosome	1032001	1033000	1000
41426	NC_014774.1	Chromosome	1033001	1034000	1000
41427	NC_014774.1	Chromosome	1034001	1134000	100000
41428	NC_014774.1	Chromosome	1134001	1135000	1000
41429	NC_014774.1	Chromosome	1135001	1136000	1000
41430	NC_014774.1	Chromosome	1136001	1137000	1000
41431	NC_014774.1	Chromosome	1137001	1237000	100000
41432	NC_014774.1	Chromosome	1237001	1247000	10000
41433	NC_014774.1	Chromosome	1247001	1248000	1000
41434	NC_014774.1	Chromosome	1248001	1249000	1000
41435	NC_014774.1	Chromosome	1249001	1250000	1000
41436	NC_014774.1	Chromosome	1250001	1251000	1000
41437	NC_014774.1	Chromosome	1251001	1252000	1000
41438	NC_014774.1	Chromosome	1252001	1253000	1000
41439	NC_014774.1	Chromosome	1253001	1254000	1000
41440	NC_014774.1	Chromosome	1254001	1255000	1000
41441	NC_014774.1	Chromosome	1255001	1256000	1000
41442	NC_014774.1	Chromosome	1256001	1257000	1000
41443	NC_014774.1	Chromosome	1257001	1258000	1000
41444	NC_014803.1	Chromosome	1	1000	1000
41445	NC_014803.1	Chromosome	1001	11000	10000
41446	NC_014803.1	Chromosome	11001	111000	100000
41447	NC_014803.1	Chromosome	111001	121000	10000
41448	NC_014803.1	Chromosome	121001	131000	10000
41449	NC_014803.1	Chromosome	131001	141000	10000
41450	NC_014803.1	Chromosome	141001	142000	1000
41451	NC_014803.1	Chromosome	142001	152000	10000
41452	NC_014803.1	Chromosome	152001	162000	10000
41453	NC_014803.1	Chromosome	162001	172000	10000
41454	NC_014803.1	Chromosome	172001	182000	10000
41455	NC_014803.1	Chromosome	182001	192000	10000
41456	NC_014803.1	Chromosome	192001	292000	100000
41457	NC_014803.1	Chromosome	292001	392000	100000
41458	NC_014803.1	Chromosome	392001	402000	10000
41459	NC_014803.1	Chromosome	402001	403000	1000
41460	NC_014803.1	Chromosome	403001	404000	1000
41461	NC_014803.1	Chromosome	404001	405000	1000
41462	NC_014803.1	Chromosome	405001	415000	10000
41463	NC_014803.1	Chromosome	415001	515000	100000
41464	NC_014803.1	Chromosome	515001	615000	100000
41465	NC_014803.1	Chromosome	615001	625000	10000
41466	NC_014803.1	Chromosome	625001	725000	100000
41467	NC_014803.1	Chromosome	725001	825000	100000
41468	NC_014803.1	Chromosome	825001	925000	100000
41469	NC_014803.1	Chromosome	925001	1025000	100000
41470	NC_014803.1	Chromosome	1025001	1035000	10000
41471	NC_014803.1	Chromosome	1035001	1036000	1000
41472	NC_014803.1	Chromosome	1036001	1046000	10000
41473	NC_014803.1	Chromosome	1046001	1056000	10000
41474	NC_014803.1	Chromosome	1056001	1057000	1000
41475	NC_014803.1	Chromosome	1057001	1157000	100000
41476	NC_014803.1	Chromosome	1157001	1167000	10000
41477	NC_014803.1	Chromosome	1167001	1177000	10000
41478	NC_014803.1	Chromosome	1177001	1178000	1000
41479	NC_014803.1	Chromosome	1178001	1278000	100000
41480	NC_014803.1	Chromosome	1278001	1378000	100000
41481	NC_014803.1	Chromosome	1378001	1478000	100000
41482	NC_014803.1	Chromosome	1478001	1488000	10000
41483	NC_014803.1	Chromosome	1488001	1588000	100000
41484	NC_014803.1	Chromosome	1588001	1688000	100000
41485	NC_014803.1	Chromosome	1688001	1698000	10000
41486	NC_014803.1	Chromosome	1698001	1798000	100000
41487	NC_014803.1	Chromosome	1798001	1808000	10000
41488	NC_014803.1	Chromosome	1808001	1818000	10000
41489	NC_014803.1	Chromosome	1818001	1828000	10000
41490	NC_014803.1	Chromosome	1828001	1928000	100000
41491	NC_014803.1	Chromosome	1928001	2028000	100000
41492	NC_014803.1	Chromosome	2028001	2029000	1000
41493	NC_014803.1	Chromosome	2029001	2030000	1000
41494	NC_014803.1	Chromosome	2030001	2130000	100000
41495	NC_014803.1	Chromosome	2130001	2131000	1000
41496	NC_014803.1	Chromosome	2131001	2132000	1000
41497	NC_014803.1	Chromosome	2132001	2142000	10000
41498	NC_014803.1	Chromosome	2142001	2143000	1000
41499	NC_014803.1	Chromosome	2143001	2144000	1000
41500	NC_014803.1	Chromosome	2144001	2154000	10000
41501	NC_014803.1	Chromosome	2154001	2155000	1000
41502	NC_014803.1	Chromosome	2155001	2156000	1000
41503	NC_014803.1	Chromosome	2156001	2157000	1000
41504	NC_014803.1	Chromosome	2157001	2167000	10000
41505	NC_014803.1	Chromosome	2167001	2177000	10000
41506	NC_014803.1	Chromosome	2177001	2277000	100000
41507	NC_014803.1	Chromosome	2277001	2377000	100000
41508	NC_014803.1	Chromosome	2377001	2387000	10000
41509	NC_014803.1	Chromosome	2387001	2388000	1000
41510	NC_014803.1	Chromosome	2388001	2389000	1000
41511	NC_014803.1	Chromosome	2389001	2390000	1000
41512	NC_014803.1	Chromosome	2390001	2400000	10000
41513	NC_014803.1	Chromosome	2400001	2401000	1000
41514	NC_014803.1	Chromosome	2401001	2501000	100000
41515	NC_014803.1	Chromosome	2501001	2601000	100000
41516	NC_014803.1	Chromosome	2601001	2602000	1000
41517	NC_014803.1	Chromosome	2602001	2702000	100000
41518	NC_014803.1	Chromosome	2702001	2802000	100000
41519	NC_014803.1	Chromosome	2802001	2902000	100000
41520	NC_014803.1	Chromosome	2902001	3002000	100000
41521	NC_014803.1	Chromosome	3002001	3003000	1000
41522	NC_014803.1	Chromosome	3003001	3103000	100000
41523	NC_014803.1	Chromosome	3103001	3203000	100000
41524	NC_014803.1	Chromosome	3203001	3213000	10000
41525	NC_014803.1	Chromosome	3213001	3214000	1000
41526	NC_014803.1	Chromosome	3214001	3215000	1000
41527	NC_014803.1	Chromosome	3215001	3225000	10000
41528	NC_014803.1	Chromosome	3225001	3235000	10000
41529	NC_014803.1	Chromosome	3235001	3245000	10000
41530	NC_014803.1	Chromosome	3245001	3255000	10000
41531	NC_014803.1	Chromosome	3255001	3256000	1000
41532	NC_014803.1	Chromosome	3256001	3266000	10000
41533	NC_014803.1	Chromosome	3266001	3267000	1000
41534	NC_014803.1	Chromosome	3267001	3277000	10000
41535	NC_014803.1	Chromosome	3277001	3278000	1000
41536	NC_014803.1	Chromosome	3278001	3279000	1000
41537	NC_014803.1	Chromosome	3279001	3289000	10000
41538	NC_014803.1	Chromosome	3289001	3299000	10000
41539	NC_014803.1	Chromosome	3299001	3300000	1000
41540	NC_014803.1	Chromosome	3300001	3310000	10000
41541	NC_014803.1	Chromosome	3310001	3320000	10000
41542	NC_014803.1	Chromosome	3320001	3330000	10000
41543	NC_014803.1	Chromosome	3330001	3331000	1000
41544	NC_014803.1	Chromosome	3331001	3332000	1000
41545	NC_014800.1	Chromosome	1	1000	1000
41546	NC_014800.1	Chromosome	1001	11000	10000
41547	NC_014800.1	Chromosome	11001	111000	100000
41548	NC_014800.1	Chromosome	111001	121000	10000
41549	NC_014800.1	Chromosome	121001	122000	1000
41550	NC_014800.1	Chromosome	122001	132000	10000
41551	NC_014800.1	Chromosome	132001	232000	100000
41552	NC_014800.1	Chromosome	232001	332000	100000
41553	NC_014800.1	Chromosome	332001	342000	10000
41554	NC_014800.1	Chromosome	342001	343000	1000
41555	NC_014800.1	Chromosome	343001	353000	10000
41556	NC_014800.1	Chromosome	353001	354000	1000
41557	NC_014800.1	Chromosome	354001	355000	1000
41558	NC_014800.1	Chromosome	355001	455000	100000
41559	NC_014800.1	Chromosome	455001	465000	10000
41560	NC_014800.1	Chromosome	465001	565000	100000
41561	NC_014800.1	Chromosome	565001	665000	100000
41562	NC_014800.1	Chromosome	665001	666000	1000
41563	NC_014800.1	Chromosome	666001	676000	10000
41564	NC_014800.1	Chromosome	676001	677000	1000
41565	NC_014800.1	Chromosome	677001	678000	1000
41566	NC_014800.1	Chromosome	678001	679000	1000
41567	NC_014800.1	Chromosome	679001	680000	1000
41568	NC_014800.1	Chromosome	680001	681000	1000
41569	NC_014800.1	Chromosome	681001	682000	1000
41570	NC_014800.1	Chromosome	682001	692000	10000
41571	NC_014800.1	Chromosome	692001	702000	10000
41572	NC_014800.1	Chromosome	702001	703000	1000
41573	NC_014800.1	Chromosome	703001	704000	1000
41574	NC_016602.1	Chromosome	1	10000	10000
41575	NC_016602.1	Chromosome	10001	110000	100000
41576	NC_016602.1	Chromosome	110001	120000	10000
41577	NC_016602.1	Chromosome	120001	121000	1000
41578	NC_016602.1	Chromosome	121001	122000	1000
41579	NC_016602.1	Chromosome	122001	222000	100000
41580	NC_016602.1	Chromosome	222001	322000	100000
41581	NC_016602.1	Chromosome	322001	332000	10000
41582	NC_016602.1	Chromosome	332001	333000	1000
41583	NC_016602.1	Chromosome	333001	334000	1000
41584	NC_016602.1	Chromosome	334001	335000	1000
41585	NC_016602.1	Chromosome	335001	345000	10000
41586	NC_016602.1	Chromosome	345001	355000	10000
41587	NC_016602.1	Chromosome	355001	356000	1000
41588	NC_016602.1	Chromosome	356001	357000	1000
41589	NC_016602.1	Chromosome	357001	457000	100000
41590	NC_016602.1	Chromosome	457001	557000	100000
41591	NC_016602.1	Chromosome	557001	558000	1000
41592	NC_016602.1	Chromosome	558001	658000	100000
41593	NC_016602.1	Chromosome	658001	668000	10000
41594	NC_016602.1	Chromosome	668001	768000	100000
41595	NC_016602.1	Chromosome	768001	868000	100000
41596	NC_016602.1	Chromosome	868001	878000	10000
41597	NC_016602.1	Chromosome	878001	888000	10000
41598	NC_016602.1	Chromosome	888001	889000	1000
41599	NC_016602.1	Chromosome	889001	890000	1000
41600	NC_016602.1	Chromosome	890001	990000	100000
41601	NC_016602.1	Chromosome	990001	991000	1000
41602	NC_016602.1	Chromosome	991001	1001000	10000
41603	NC_016602.1	Chromosome	1001001	1101000	100000
41604	NC_016602.1	Chromosome	1101001	1111000	10000
41605	NC_016602.1	Chromosome	1111001	1112000	1000
41606	NC_016602.1	Chromosome	1112001	1212000	100000
41607	NC_016602.1	Chromosome	1212001	1222000	10000
41608	NC_016602.1	Chromosome	1222001	1223000	1000
41609	NC_016602.1	Chromosome	1223001	1224000	1000
41610	NC_016602.1	Chromosome	1224001	1225000	1000
41611	NC_016602.1	Chromosome	1225001	1235000	10000
41612	NC_016602.1	Chromosome	1235001	1236000	1000
41613	NC_016602.1	Chromosome	1236001	1246000	10000
41614	NC_016602.1	Chromosome	1246001	1256000	10000
41615	NC_016602.1	Chromosome	1256001	1266000	10000
41616	NC_016602.1	Chromosome	1266001	1276000	10000
41617	NC_016602.1	Chromosome	1276001	1277000	1000
41618	NC_016602.1	Chromosome	1277001	1287000	10000
41619	NC_016602.1	Chromosome	1287001	1387000	100000
41620	NC_016602.1	Chromosome	1387001	1487000	100000
41621	NC_016602.1	Chromosome	1487001	1497000	10000
41622	NC_016602.1	Chromosome	1497001	1498000	1000
41623	NC_016602.1	Chromosome	1498001	1508000	10000
41624	NC_016602.1	Chromosome	1508001	1509000	1000
41625	NC_016602.1	Chromosome	1509001	1609000	100000
41626	NC_016602.1	Chromosome	1609001	1610000	1000
41627	NC_016602.1	Chromosome	1610001	1710000	100000
41628	NC_016602.1	Chromosome	1710001	1711000	1000
41629	NC_016602.1	Chromosome	1711001	1811000	100000
41630	NC_016602.1	Chromosome	1811001	1911000	100000
41631	NC_016602.1	Chromosome	1911001	1921000	10000
41632	NC_016602.1	Chromosome	1921001	1931000	10000
41633	NC_016602.1	Chromosome	1931001	2031000	100000
41634	NC_016602.1	Chromosome	2031001	2032000	1000
41635	NC_016602.1	Chromosome	2032001	2132000	100000
41636	NC_016602.1	Chromosome	2132001	2133000	1000
41637	NC_016602.1	Chromosome	2133001	2233000	100000
41638	NC_016602.1	Chromosome	2233001	2243000	10000
41639	NC_016602.1	Chromosome	2243001	2244000	1000
41640	NC_016602.1	Chromosome	2244001	2254000	10000
41641	NC_016602.1	Chromosome	2254001	2264000	10000
41642	NC_016602.1	Chromosome	2264001	2364000	100000
41643	NC_016602.1	Chromosome	2364001	2365000	1000
41644	NC_016602.1	Chromosome	2365001	2366000	1000
41645	NC_016602.1	Chromosome	2366001	2367000	1000
41646	NC_016602.1	Chromosome	2367001	2368000	1000
41647	NC_016602.1	Chromosome	2368001	2378000	10000
41648	NC_016602.1	Chromosome	2378001	2388000	10000
41649	NC_016602.1	Chromosome	2388001	2398000	10000
41650	NC_016602.1	Chromosome	2398001	2399000	1000
41651	NC_016602.1	Chromosome	2399001	2409000	10000
41652	NC_016602.1	Chromosome	2409001	2419000	10000
41653	NC_016602.1	Chromosome	2419001	2519000	100000
41654	NC_016602.1	Chromosome	2519001	2520000	1000
41655	NC_016602.1	Chromosome	2520001	2521000	1000
41656	NC_016602.1	Chromosome	2521001	2621000	100000
41657	NC_016602.1	Chromosome	2621001	2721000	100000
41658	NC_016602.1	Chromosome	2721001	2722000	1000
41659	NC_016602.1	Chromosome	2722001	2723000	1000
41660	NC_016602.1	Chromosome	2723001	2733000	10000
41661	NC_016602.1	Chromosome	2733001	2833000	100000
41662	NC_016602.1	Chromosome	2833001	2834000	1000
41663	NC_016602.1	Chromosome	2834001	2844000	10000
41664	NC_016602.1	Chromosome	2844001	2944000	100000
41665	NC_016602.1	Chromosome	2944001	2954000	10000
41666	NC_016602.1	Chromosome	2954001	2955000	1000
41667	NC_016602.1	Chromosome	2955001	3055000	100000
41668	NC_016602.1	Chromosome	3055001	3065000	10000
41669	NC_016602.1	Chromosome	3065001	3165000	100000
41670	NC_016602.1	Chromosome	3165001	3166000	1000
41671	NC_016602.1	Chromosome	3166001	3167000	1000
41672	NC_016602.1	Chromosome	3167001	3177000	10000
41673	NC_016602.1	Chromosome	3177001	3187000	10000
41674	NC_016602.1	Chromosome	3187001	3188000	1000
41675	NC_016602.1	Chromosome	3188001	3189000	1000
41676	NC_016602.1	Chromosome	3189001	3190000	1000
41677	NC_016602.1	Chromosome	3190001	3290000	100000
41678	NC_016602.1	Chromosome	3290001	3291000	1000
41679	NC_016602.1	Chromosome	3291001	3292000	1000
41680	NC_016602.1	Chromosome	3292001	3293000	1000
41681	NC_016602.1	Chromosome	3293001	3294000	1000
41682	NC_016628.1	Chromosome	1	1e+05	100000
41683	NC_016628.1	Chromosome	100001	110000	10000
41684	NC_016628.1	Chromosome	110001	111000	1000
41685	NC_016628.1	Chromosome	111001	121000	10000
41686	NC_016628.1	Chromosome	121001	131000	10000
41687	NC_016628.1	Chromosome	131001	141000	10000
41688	NC_016628.1	Chromosome	141001	142000	1000
41689	NC_016628.1	Chromosome	142001	143000	1000
41690	NC_016628.1	Chromosome	143001	243000	100000
41691	NC_016628.1	Chromosome	243001	343000	100000
41692	NC_016628.1	Chromosome	343001	443000	100000
41693	NC_016628.1	Chromosome	443001	543000	100000
41694	NC_016628.1	Chromosome	543001	643000	100000
41695	NC_016628.1	Chromosome	643001	653000	10000
41696	NC_016628.1	Chromosome	653001	753000	100000
41697	NC_016628.1	Chromosome	753001	853000	100000
41698	NC_016628.1	Chromosome	853001	863000	10000
41699	NC_016628.1	Chromosome	863001	864000	1000
41700	NC_016628.1	Chromosome	864001	865000	1000
41701	NC_016628.1	Chromosome	865001	866000	1000
41702	NC_016628.1	Chromosome	866001	966000	100000
41703	NC_016628.1	Chromosome	966001	1066000	100000
41704	NC_016628.1	Chromosome	1066001	1076000	10000
41705	NC_016628.1	Chromosome	1076001	1176000	100000
41706	NC_016628.1	Chromosome	1176001	1186000	10000
41707	NC_016628.1	Chromosome	1186001	1286000	100000
41708	NC_016628.1	Chromosome	1286001	1287000	1000
41709	NC_016628.1	Chromosome	1287001	1288000	1000
41710	NC_016628.1	Chromosome	1288001	1298000	10000
41711	NC_016628.1	Chromosome	1298001	1398000	100000
41712	NC_016628.1	Chromosome	1398001	1408000	10000
41713	NC_016628.1	Chromosome	1408001	1409000	1000
41714	NC_016628.1	Chromosome	1409001	1410000	1000
41715	NC_016628.1	Chromosome	1410001	1510000	100000
41716	NC_016628.1	Chromosome	1510001	1520000	10000
41717	NC_016628.1	Chromosome	1520001	1530000	10000
41718	NC_016628.1	Chromosome	1530001	1531000	1000
41719	NC_016628.1	Chromosome	1531001	1532000	1000
41720	NC_016628.1	Chromosome	1532001	1542000	10000
41721	NC_016628.1	Chromosome	1542001	1552000	10000
41722	NC_016628.1	Chromosome	1552001	1562000	10000
41723	NC_016628.1	Chromosome	1562001	1563000	1000
41724	NC_016628.1	Chromosome	1563001	1573000	10000
41725	NC_016628.1	Chromosome	1573001	1583000	10000
41726	NC_016628.1	Chromosome	1583001	1584000	1000
41727	NC_016628.1	Chromosome	1584001	1594000	10000
41728	NC_016628.1	Chromosome	1594001	1604000	10000
41729	NC_016628.1	Chromosome	1604001	1614000	10000
41730	NC_016628.1	Chromosome	1614001	1615000	1000
41731	NC_016628.1	Chromosome	1615001	1616000	1000
41732	NC_016628.1	Chromosome	1616001	1617000	1000
41733	NC_016628.1	Chromosome	1617001	1618000	1000
41734	NC_016628.1	Chromosome	1618001	1619000	1000
41735	NC_016628.1	Chromosome	1619001	1620000	1000
41736	NC_016628.1	Chromosome	1620001	1621000	1000
41737	NC_017583.1	Chromosome	1	1e+05	100000
41738	NC_017583.1	Chromosome	100001	2e+05	100000
41739	NC_017583.1	Chromosome	200001	3e+05	100000
41740	NC_017583.1	Chromosome	300001	4e+05	100000
41741	NC_017583.1	Chromosome	400001	5e+05	100000
41742	NC_017583.1	Chromosome	500001	6e+05	100000
41743	NC_017583.1	Chromosome	600001	7e+05	100000
41744	NC_017583.1	Chromosome	700001	710000	10000
41745	NC_017583.1	Chromosome	710001	711000	1000
41746	NC_017583.1	Chromosome	711001	712000	1000
41747	NC_017583.1	Chromosome	712001	812000	100000
41748	NC_017583.1	Chromosome	812001	813000	1000
41749	NC_017583.1	Chromosome	813001	823000	10000
41750	NC_017583.1	Chromosome	823001	833000	10000
41751	NC_017583.1	Chromosome	833001	933000	100000
41752	NC_017583.1	Chromosome	933001	943000	10000
41753	NC_017583.1	Chromosome	943001	944000	1000
41754	NC_017583.1	Chromosome	944001	945000	1000
41755	NC_017583.1	Chromosome	945001	1045000	100000
41756	NC_017583.1	Chromosome	1045001	1055000	10000
41757	NC_017583.1	Chromosome	1055001	1155000	100000
41758	NC_017583.1	Chromosome	1155001	1156000	1000
41759	NC_017583.1	Chromosome	1156001	1157000	1000
41760	NC_017583.1	Chromosome	1157001	1167000	10000
41761	NC_017583.1	Chromosome	1167001	1267000	100000
41762	NC_017583.1	Chromosome	1267001	1277000	10000
41763	NC_017583.1	Chromosome	1277001	1287000	10000
41764	NC_017583.1	Chromosome	1287001	1297000	10000
41765	NC_017583.1	Chromosome	1297001	1298000	1000
41766	NC_017583.1	Chromosome	1298001	1299000	1000
41767	NC_017583.1	Chromosome	1299001	1399000	100000
41768	NC_017583.1	Chromosome	1399001	1400000	1000
41769	NC_017583.1	Chromosome	1400001	1401000	1000
41770	NC_017583.1	Chromosome	1401001	1411000	10000
41771	NC_017583.1	Chromosome	1411001	1421000	10000
41772	NC_017583.1	Chromosome	1421001	1422000	1000
41773	NC_017583.1	Chromosome	1422001	1522000	100000
41774	NC_017583.1	Chromosome	1522001	1532000	10000
41775	NC_017583.1	Chromosome	1532001	1632000	100000
41776	NC_017583.1	Chromosome	1632001	1732000	100000
41777	NC_017583.1	Chromosome	1732001	1733000	1000
41778	NC_017583.1	Chromosome	1733001	1734000	1000
41779	NC_017583.1	Chromosome	1734001	1735000	1000
41780	NC_017583.1	Chromosome	1735001	1835000	100000
41781	NC_017583.1	Chromosome	1835001	1845000	10000
41782	NC_017583.1	Chromosome	1845001	1855000	10000
41783	NC_017583.1	Chromosome	1855001	1856000	1000
41784	NC_017583.1	Chromosome	1856001	1956000	100000
41785	NC_017583.1	Chromosome	1956001	1966000	10000
41786	NC_017583.1	Chromosome	1966001	1967000	1000
41787	NC_017583.1	Chromosome	1967001	1968000	1000
41788	NC_017583.1	Chromosome	1968001	1978000	10000
41789	NC_017583.1	Chromosome	1978001	1988000	10000
41790	NC_017583.1	Chromosome	1988001	1998000	10000
41791	NC_017583.1	Chromosome	1998001	2008000	10000
41792	NC_017583.1	Chromosome	2008001	2108000	100000
41793	NC_017583.1	Chromosome	2108001	2118000	10000
41794	NC_017583.1	Chromosome	2118001	2218000	100000
41795	NC_017583.1	Chromosome	2218001	2219000	1000
41796	NC_017583.1	Chromosome	2219001	2319000	100000
41797	NC_017583.1	Chromosome	2319001	2329000	10000
41798	NC_017583.1	Chromosome	2329001	2339000	10000
41799	NC_017583.1	Chromosome	2339001	2349000	10000
41800	NC_017583.1	Chromosome	2349001	2449000	100000
41801	NC_017583.1	Chromosome	2449001	2450000	1000
41802	NC_017583.1	Chromosome	2450001	2550000	100000
41803	NC_017583.1	Chromosome	2550001	2551000	1000
41804	NC_017583.1	Chromosome	2551001	2552000	1000
41805	NC_017583.1	Chromosome	2552001	2553000	1000
41806	NC_017583.1	Chromosome	2553001	2554000	1000
41807	NC_017583.1	Chromosome	2554001	2555000	1000
41808	NC_017583.1	Chromosome	2555001	2556000	1000
41809	NC_017583.1	Chromosome	2556001	2557000	1000
41810	NC_017583.1	Chromosome	2557001	2558000	1000
41811	NC_017583.1	Chromosome	2558001	2559000	1000
41812	NC_017583.1	Chromosome	2559001	2560000	1000
41813	NC_014814.1	Chromosome	1	1e+05	100000
41814	NC_014814.1	Chromosome	100001	110000	10000
41815	NC_014814.1	Chromosome	110001	120000	10000
41816	NC_014814.1	Chromosome	120001	130000	10000
41817	NC_014814.1	Chromosome	130001	140000	10000
41818	NC_014814.1	Chromosome	140001	150000	10000
41819	NC_014814.1	Chromosome	150001	151000	1000
41820	NC_014814.1	Chromosome	151001	152000	1000
41821	NC_014814.1	Chromosome	152001	153000	1000
41822	NC_014814.1	Chromosome	153001	253000	100000
41823	NC_014814.1	Chromosome	253001	254000	1000
41824	NC_014814.1	Chromosome	254001	255000	1000
41825	NC_014814.1	Chromosome	255001	355000	100000
41826	NC_014814.1	Chromosome	355001	455000	100000
41827	NC_014814.1	Chromosome	455001	456000	1000
41828	NC_014814.1	Chromosome	456001	556000	100000
41829	NC_014814.1	Chromosome	556001	656000	100000
41830	NC_014814.1	Chromosome	656001	657000	1000
41831	NC_014814.1	Chromosome	657001	667000	10000
41832	NC_014814.1	Chromosome	667001	677000	10000
41833	NC_014814.1	Chromosome	677001	687000	10000
41834	NC_014814.1	Chromosome	687001	697000	10000
41835	NC_014814.1	Chromosome	697001	707000	10000
41836	NC_014814.1	Chromosome	707001	717000	10000
41837	NC_014814.1	Chromosome	717001	727000	10000
41838	NC_014814.1	Chromosome	727001	737000	10000
41839	NC_014814.1	Chromosome	737001	837000	100000
41840	NC_014814.1	Chromosome	837001	838000	1000
41841	NC_014814.1	Chromosome	838001	848000	10000
41842	NC_014814.1	Chromosome	848001	948000	100000
41843	NC_014814.1	Chromosome	948001	958000	10000
41844	NC_014814.1	Chromosome	958001	968000	10000
41845	NC_014814.1	Chromosome	968001	978000	10000
41846	NC_014814.1	Chromosome	978001	1078000	100000
41847	NC_014814.1	Chromosome	1078001	1079000	1000
41848	NC_014814.1	Chromosome	1079001	1179000	100000
41849	NC_014814.1	Chromosome	1179001	1180000	1000
41850	NC_014814.1	Chromosome	1180001	1190000	10000
41851	NC_014814.1	Chromosome	1190001	1290000	100000
41852	NC_014814.1	Chromosome	1290001	1390000	100000
41853	NC_014814.1	Chromosome	1390001	1400000	10000
41854	NC_014814.1	Chromosome	1400001	1500000	100000
41855	NC_014814.1	Chromosome	1500001	1501000	1000
41856	NC_014814.1	Chromosome	1501001	1502000	1000
41857	NC_014814.1	Chromosome	1502001	1602000	100000
41858	NC_014814.1	Chromosome	1602001	1603000	1000
41859	NC_014814.1	Chromosome	1603001	1613000	10000
41860	NC_014814.1	Chromosome	1613001	1614000	1000
41861	NC_014814.1	Chromosome	1614001	1714000	100000
41862	NC_014814.1	Chromosome	1714001	1715000	1000
41863	NC_014814.1	Chromosome	1715001	1716000	1000
41864	NC_014814.1	Chromosome	1716001	1726000	10000
41865	NC_014814.1	Chromosome	1726001	1736000	10000
41866	NC_014814.1	Chromosome	1736001	1836000	100000
41867	NC_014814.1	Chromosome	1836001	1837000	1000
41868	NC_014814.1	Chromosome	1837001	1838000	1000
41869	NC_014814.1	Chromosome	1838001	1839000	1000
41870	NC_014814.1	Chromosome	1839001	1849000	10000
41871	NC_014814.1	Chromosome	1849001	1949000	100000
41872	NC_014814.1	Chromosome	1949001	2049000	100000
41873	NC_014814.1	Chromosome	2049001	2149000	100000
41874	NC_014814.1	Chromosome	2149001	2249000	100000
41875	NC_014814.1	Chromosome	2249001	2250000	1000
41876	NC_014814.1	Chromosome	2250001	2350000	100000
41877	NC_014814.1	Chromosome	2350001	2351000	1000
41878	NC_014814.1	Chromosome	2351001	2451000	100000
41879	NC_014814.1	Chromosome	2451001	2452000	1000
41880	NC_014814.1	Chromosome	2452001	2552000	100000
41881	NC_014814.1	Chromosome	2552001	2553000	1000
41882	NC_014814.1	Chromosome	2553001	2554000	1000
41883	NC_014814.1	Chromosome	2554001	2654000	100000
41884	NC_014814.1	Chromosome	2654001	2664000	10000
41885	NC_014814.1	Chromosome	2664001	2665000	1000
41886	NC_014814.1	Chromosome	2665001	2765000	100000
41887	NC_014814.1	Chromosome	2765001	2775000	10000
41888	NC_014814.1	Chromosome	2775001	2776000	1000
41889	NC_014814.1	Chromosome	2776001	2777000	1000
41890	NC_014814.1	Chromosome	2777001	2778000	1000
41891	NC_014814.1	Chromosome	2778001	2779000	1000
41892	NC_014814.1	Chromosome	2779001	2789000	10000
41893	NC_014814.1	Chromosome	2789001	2799000	10000
41894	NC_014814.1	Chromosome	2799001	2800000	1000
41895	NC_014814.1	Chromosome	2800001	2900000	100000
41896	NC_014814.1	Chromosome	2900001	3e+06	100000
41897	NC_014814.1	Chromosome	3000001	3001000	1000
41898	NC_014814.1	Chromosome	3001001	3101000	100000
41899	NC_014814.1	Chromosome	3101001	3111000	10000
41900	NC_014814.1	Chromosome	3111001	3211000	100000
41901	NC_014814.1	Chromosome	3211001	3212000	1000
41902	NC_014814.1	Chromosome	3212001	3222000	10000
41903	NC_014814.1	Chromosome	3222001	3232000	10000
41904	NC_014814.1	Chromosome	3232001	3332000	100000
41905	NC_014814.1	Chromosome	3332001	3342000	10000
41906	NC_014814.1	Chromosome	3342001	3343000	1000
41907	NC_014814.1	Chromosome	3343001	3344000	1000
41908	NC_014814.1	Chromosome	3344001	3345000	1000
41909	NC_014814.1	Chromosome	3345001	3346000	1000
41910	NC_014814.1	Chromosome	3346001	3347000	1000
41911	NC_014814.1	Chromosome	3347001	3447000	100000
41912	NC_014814.1	Chromosome	3447001	3547000	100000
41913	NC_014814.1	Chromosome	3547001	3548000	1000
41914	NC_014814.1	Chromosome	3548001	3648000	100000
41915	NC_014814.1	Chromosome	3648001	3748000	100000
41916	NC_014814.1	Chromosome	3748001	3848000	100000
41917	NC_014814.1	Chromosome	3848001	3948000	100000
41918	NC_014814.1	Chromosome	3948001	4048000	100000
41919	NC_014814.1	Chromosome	4048001	4058000	10000
41920	NC_014814.1	Chromosome	4058001	4059000	1000
41921	NC_014814.1	Chromosome	4059001	4069000	10000
41922	NC_014814.1	Chromosome	4069001	4169000	100000
41923	NC_014814.1	Chromosome	4169001	4179000	10000
41924	NC_014814.1	Chromosome	4179001	4279000	100000
41925	NC_014814.1	Chromosome	4279001	4280000	1000
41926	NC_014814.1	Chromosome	4280001	4380000	100000
41927	NC_014814.1	Chromosome	4380001	4381000	1000
41928	NC_014814.1	Chromosome	4381001	4481000	100000
41929	NC_014814.1	Chromosome	4481001	4482000	1000
41930	NC_014814.1	Chromosome	4482001	4483000	1000
41931	NC_014814.1	Chromosome	4483001	4484000	1000
41932	NC_014814.1	Chromosome	4484001	4485000	1000
41933	NC_014814.1	Chromosome	4485001	4495000	10000
41934	NC_014814.1	Chromosome	4495001	4496000	1000
41935	NC_014814.1	Chromosome	4496001	4596000	100000
41936	NC_014814.1	Chromosome	4596001	4696000	100000
41937	NC_014814.1	Chromosome	4696001	4697000	1000
41938	NC_014814.1	Chromosome	4697001	4698000	1000
41939	NC_014814.1	Chromosome	4698001	4699000	1000
41940	NC_014814.1	Chromosome	4699001	4799000	100000
41941	NC_014814.1	Chromosome	4799001	4809000	10000
41942	NC_014814.1	Chromosome	4809001	4810000	1000
41943	NC_014814.1	Chromosome	4810001	4910000	100000
41944	NC_014814.1	Chromosome	4910001	5010000	100000
41945	NC_014814.1	Chromosome	5010001	5110000	100000
41946	NC_014814.1	Chromosome	5110001	5210000	100000
41947	NC_014814.1	Chromosome	5210001	5220000	10000
41948	NC_014814.1	Chromosome	5220001	5230000	10000
41949	NC_014814.1	Chromosome	5230001	5240000	10000
41950	NC_014814.1	Chromosome	5240001	5241000	1000
41951	NC_014814.1	Chromosome	5241001	5251000	10000
41952	NC_014814.1	Chromosome	5251001	5252000	1000
41953	NC_014814.1	Chromosome	5252001	5262000	10000
41954	NC_014814.1	Chromosome	5262001	5272000	10000
41955	NC_014814.1	Chromosome	5272001	5282000	10000
41956	NC_014814.1	Chromosome	5282001	5382000	100000
41957	NC_014814.1	Chromosome	5382001	5383000	1000
41958	NC_014814.1	Chromosome	5383001	5384000	1000
41959	NC_014814.1	Chromosome	5384001	5394000	10000
41960	NC_014814.1	Chromosome	5394001	5404000	10000
41961	NC_014814.1	Chromosome	5404001	5504000	100000
41962	NC_014814.1	Chromosome	5504001	5505000	1000
41963	NC_014814.1	Chromosome	5505001	5506000	1000
41964	NC_014814.1	Chromosome	5506001	5516000	10000
41965	NC_014814.1	Chromosome	5516001	5526000	10000
41966	NC_014814.1	Chromosome	5526001	5527000	1000
41967	NC_014814.1	Chromosome	5527001	5537000	10000
41968	NC_014814.1	Chromosome	5537001	5538000	1000
41969	NC_014814.1	Chromosome	5538001	5539000	1000
41970	NC_014814.1	Chromosome	5539001	5540000	1000
41971	NC_014814.1	Chromosome	5540001	5541000	1000
41972	NC_014814.1	Chromosome	5541001	5542000	1000
41973	NC_014814.1	Chromosome	5542001	5543000	1000
41974	NC_014814.1	Chromosome	5543001	5544000	1000
41975	NC_014814.1	Chromosome	5544001	5545000	1000
41976	NC_014814.1	Chromosome	5545001	5546000	1000
41977	NC_014814.1	Chromosome	5546001	5547000	1000
41978	NC_014811.1	Plasmid	1	10000	10000
41979	NC_014811.1	Plasmid	10001	110000	100000
41980	NC_014811.1	Plasmid	110001	111000	1000
41981	NC_014811.1	Plasmid	111001	121000	10000
41982	NC_014811.1	Plasmid	121001	122000	1000
41983	NC_014811.1	Plasmid	122001	132000	10000
41984	NC_014811.1	Plasmid	132001	133000	1000
41985	NC_014811.1	Plasmid	133001	134000	1000
41986	NC_014811.1	Plasmid	134001	135000	1000
41987	NC_014811.1	Plasmid	135001	136000	1000
41988	NC_014811.1	Plasmid	136001	137000	1000
41989	NC_014811.1	Plasmid	137001	147000	10000
41990	NC_014811.1	Plasmid	147001	157000	10000
41991	NC_014811.1	Plasmid	157001	158000	1000
41992	NC_014811.1	Plasmid	158001	168000	10000
41993	NC_014811.1	Plasmid	168001	178000	10000
41994	NC_014811.1	Plasmid	178001	188000	10000
41995	NC_014811.1	Plasmid	188001	198000	10000
41996	NC_014811.1	Plasmid	198001	199000	1000
41997	NC_014811.1	Plasmid	199001	209000	10000
41998	NC_014811.1	Plasmid	209001	210000	1000
41999	NC_014811.1	Plasmid	210001	211000	1000
42000	NC_014812.1	Plasmid	1	1000	1000
42001	NC_014812.1	Plasmid	1001	2000	1000
42002	NC_014812.1	Plasmid	2001	12000	10000
42003	NC_014812.1	Plasmid	12001	22000	10000
42004	NC_014812.1	Plasmid	22001	23000	1000
42005	NC_017304.1	Chromosome	1	1e+05	100000
42006	NC_017304.1	Chromosome	100001	110000	10000
42007	NC_017304.1	Chromosome	110001	210000	100000
42008	NC_017304.1	Chromosome	210001	211000	1000
42009	NC_017304.1	Chromosome	211001	221000	10000
42010	NC_017304.1	Chromosome	221001	321000	100000
42011	NC_017304.1	Chromosome	321001	322000	1000
42012	NC_017304.1	Chromosome	322001	323000	1000
42013	NC_017304.1	Chromosome	323001	324000	1000
42014	NC_017304.1	Chromosome	324001	334000	10000
42015	NC_017304.1	Chromosome	334001	344000	10000
42016	NC_017304.1	Chromosome	344001	444000	100000
42017	NC_017304.1	Chromosome	444001	544000	100000
42018	NC_017304.1	Chromosome	544001	644000	100000
42019	NC_017304.1	Chromosome	644001	654000	10000
42020	NC_017304.1	Chromosome	654001	655000	1000
42021	NC_017304.1	Chromosome	655001	665000	10000
42022	NC_017304.1	Chromosome	665001	765000	100000
42023	NC_017304.1	Chromosome	765001	766000	1000
42024	NC_017304.1	Chromosome	766001	776000	10000
42025	NC_017304.1	Chromosome	776001	786000	10000
42026	NC_017304.1	Chromosome	786001	886000	100000
42027	NC_017304.1	Chromosome	886001	896000	10000
42028	NC_017304.1	Chromosome	896001	906000	10000
42029	NC_017304.1	Chromosome	906001	916000	10000
42030	NC_017304.1	Chromosome	916001	917000	1000
42031	NC_017304.1	Chromosome	917001	918000	1000
42032	NC_017304.1	Chromosome	918001	1018000	100000
42033	NC_017304.1	Chromosome	1018001	1028000	10000
42034	NC_017304.1	Chromosome	1028001	1128000	100000
42035	NC_017304.1	Chromosome	1128001	1138000	10000
42036	NC_017304.1	Chromosome	1138001	1148000	10000
42037	NC_017304.1	Chromosome	1148001	1149000	1000
42038	NC_017304.1	Chromosome	1149001	1159000	10000
42039	NC_017304.1	Chromosome	1159001	1169000	10000
42040	NC_017304.1	Chromosome	1169001	1170000	1000
42041	NC_017304.1	Chromosome	1170001	1171000	1000
42042	NC_017304.1	Chromosome	1171001	1271000	100000
42043	NC_017304.1	Chromosome	1271001	1371000	100000
42044	NC_017304.1	Chromosome	1371001	1471000	100000
42045	NC_017304.1	Chromosome	1471001	1481000	10000
42046	NC_017304.1	Chromosome	1481001	1581000	100000
42047	NC_017304.1	Chromosome	1581001	1591000	10000
42048	NC_017304.1	Chromosome	1591001	1601000	10000
42049	NC_017304.1	Chromosome	1601001	1611000	10000
42050	NC_017304.1	Chromosome	1611001	1621000	10000
42051	NC_017304.1	Chromosome	1621001	1631000	10000
42052	NC_017304.1	Chromosome	1631001	1632000	1000
42053	NC_017304.1	Chromosome	1632001	1642000	10000
42054	NC_017304.1	Chromosome	1642001	1742000	100000
42055	NC_017304.1	Chromosome	1742001	1743000	1000
42056	NC_017304.1	Chromosome	1743001	1843000	100000
42057	NC_017304.1	Chromosome	1843001	1844000	1000
42058	NC_017304.1	Chromosome	1844001	1845000	1000
42059	NC_017304.1	Chromosome	1845001	1855000	10000
42060	NC_017304.1	Chromosome	1855001	1856000	1000
42061	NC_017304.1	Chromosome	1856001	1956000	100000
42062	NC_017304.1	Chromosome	1956001	1957000	1000
42063	NC_017304.1	Chromosome	1957001	1958000	1000
42064	NC_017304.1	Chromosome	1958001	1968000	10000
42065	NC_017304.1	Chromosome	1968001	2068000	100000
42066	NC_017304.1	Chromosome	2068001	2168000	100000
42067	NC_017304.1	Chromosome	2168001	2268000	100000
42068	NC_017304.1	Chromosome	2268001	2269000	1000
42069	NC_017304.1	Chromosome	2269001	2369000	100000
42070	NC_017304.1	Chromosome	2369001	2370000	1000
42071	NC_017304.1	Chromosome	2370001	2371000	1000
42072	NC_017304.1	Chromosome	2371001	2381000	10000
42073	NC_017304.1	Chromosome	2381001	2481000	100000
42074	NC_017304.1	Chromosome	2481001	2482000	1000
42075	NC_017304.1	Chromosome	2482001	2582000	100000
42076	NC_017304.1	Chromosome	2582001	2592000	10000
42077	NC_017304.1	Chromosome	2592001	2602000	10000
42078	NC_017304.1	Chromosome	2602001	2612000	10000
42079	NC_017304.1	Chromosome	2612001	2613000	1000
42080	NC_017304.1	Chromosome	2613001	2623000	10000
42081	NC_017304.1	Chromosome	2623001	2633000	10000
42082	NC_017304.1	Chromosome	2633001	2733000	100000
42083	NC_017304.1	Chromosome	2733001	2734000	1000
42084	NC_017304.1	Chromosome	2734001	2735000	1000
42085	NC_017304.1	Chromosome	2735001	2745000	10000
42086	NC_017304.1	Chromosome	2745001	2755000	10000
42087	NC_017304.1	Chromosome	2755001	2756000	1000
42088	NC_017304.1	Chromosome	2756001	2856000	100000
42089	NC_017304.1	Chromosome	2856001	2866000	10000
42090	NC_017304.1	Chromosome	2866001	2966000	100000
42091	NC_017304.1	Chromosome	2966001	2976000	10000
42092	NC_017304.1	Chromosome	2976001	2977000	1000
42093	NC_017304.1	Chromosome	2977001	2987000	10000
42094	NC_017304.1	Chromosome	2987001	3087000	100000
42095	NC_017304.1	Chromosome	3087001	3097000	10000
42096	NC_017304.1	Chromosome	3097001	3197000	100000
42097	NC_017304.1	Chromosome	3197001	3297000	100000
42098	NC_017304.1	Chromosome	3297001	3397000	100000
42099	NC_017304.1	Chromosome	3397001	3398000	1000
42100	NC_017304.1	Chromosome	3398001	3498000	100000
42101	NC_017304.1	Chromosome	3498001	3499000	1000
42102	NC_017304.1	Chromosome	3499001	3509000	10000
42103	NC_017304.1	Chromosome	3509001	3510000	1000
42104	NC_017304.1	Chromosome	3510001	3511000	1000
42105	NC_017304.1	Chromosome	3511001	3512000	1000
42106	NC_017304.1	Chromosome	3512001	3522000	10000
42107	NC_017304.1	Chromosome	3522001	3532000	10000
42108	NC_017304.1	Chromosome	3532001	3533000	1000
42109	NC_017304.1	Chromosome	3533001	3543000	10000
42110	NC_017304.1	Chromosome	3543001	3553000	10000
42111	NC_017304.1	Chromosome	3553001	3554000	1000
42112	NC_017304.1	Chromosome	3554001	3555000	1000
42113	NC_017304.1	Chromosome	3555001	3556000	1000
42114	NC_017304.1	Chromosome	3556001	3557000	1000
42115	NC_017304.1	Chromosome	3557001	3558000	1000
42116	NC_017304.1	Chromosome	3558001	3559000	1000
42117	NC_017304.1	Chromosome	3559001	3560000	1000
42118	NC_017304.1	Chromosome	3560001	3561000	1000
42119	NC_014924.1	Chromosome	1	10000	10000
42120	NC_014924.1	Chromosome	10001	11000	1000
42121	NC_014924.1	Chromosome	11001	12000	1000
42122	NC_014924.1	Chromosome	12001	112000	100000
42123	NC_014924.1	Chromosome	112001	113000	1000
42124	NC_014924.1	Chromosome	113001	114000	1000
42125	NC_014924.1	Chromosome	114001	214000	100000
42126	NC_014924.1	Chromosome	214001	215000	1000
42127	NC_014924.1	Chromosome	215001	216000	1000
42128	NC_014924.1	Chromosome	216001	217000	1000
42129	NC_014924.1	Chromosome	217001	218000	1000
42130	NC_014924.1	Chromosome	218001	228000	10000
42131	NC_014924.1	Chromosome	228001	328000	100000
42132	NC_014924.1	Chromosome	328001	428000	100000
42133	NC_014924.1	Chromosome	428001	438000	10000
42134	NC_014924.1	Chromosome	438001	448000	10000
42135	NC_014924.1	Chromosome	448001	449000	1000
42136	NC_014924.1	Chromosome	449001	450000	1000
42137	NC_014924.1	Chromosome	450001	550000	100000
42138	NC_014924.1	Chromosome	550001	560000	10000
42139	NC_014924.1	Chromosome	560001	570000	10000
42140	NC_014924.1	Chromosome	570001	571000	1000
42141	NC_014924.1	Chromosome	571001	581000	10000
42142	NC_014924.1	Chromosome	581001	681000	100000
42143	NC_014924.1	Chromosome	681001	781000	100000
42144	NC_014924.1	Chromosome	781001	782000	1000
42145	NC_014924.1	Chromosome	782001	882000	100000
42146	NC_014924.1	Chromosome	882001	892000	10000
42147	NC_014924.1	Chromosome	892001	902000	10000
42148	NC_014924.1	Chromosome	902001	912000	10000
42149	NC_014924.1	Chromosome	912001	922000	10000
42150	NC_014924.1	Chromosome	922001	1022000	100000
42151	NC_014924.1	Chromosome	1022001	1032000	10000
42152	NC_014924.1	Chromosome	1032001	1042000	10000
42153	NC_014924.1	Chromosome	1042001	1142000	100000
42154	NC_014924.1	Chromosome	1142001	1143000	1000
42155	NC_014924.1	Chromosome	1143001	1243000	100000
42156	NC_014924.1	Chromosome	1243001	1343000	100000
42157	NC_014924.1	Chromosome	1343001	1344000	1000
42158	NC_014924.1	Chromosome	1344001	1354000	10000
42159	NC_014924.1	Chromosome	1354001	1364000	10000
42160	NC_014924.1	Chromosome	1364001	1374000	10000
42161	NC_014924.1	Chromosome	1374001	1375000	1000
42162	NC_014924.1	Chromosome	1375001	1475000	100000
42163	NC_014924.1	Chromosome	1475001	1476000	1000
42164	NC_014924.1	Chromosome	1476001	1477000	1000
42165	NC_014924.1	Chromosome	1477001	1478000	1000
42166	NC_014924.1	Chromosome	1478001	1488000	10000
42167	NC_014924.1	Chromosome	1488001	1489000	1000
42168	NC_014924.1	Chromosome	1489001	1499000	10000
42169	NC_014924.1	Chromosome	1499001	1500000	1000
42170	NC_014924.1	Chromosome	1500001	1600000	100000
42171	NC_014924.1	Chromosome	1600001	1700000	100000
42172	NC_014924.1	Chromosome	1700001	1800000	100000
42173	NC_014924.1	Chromosome	1800001	1900000	100000
42174	NC_014924.1	Chromosome	1900001	1901000	1000
42175	NC_014924.1	Chromosome	1901001	1902000	1000
42176	NC_014924.1	Chromosome	1902001	1903000	1000
42177	NC_014924.1	Chromosome	1903001	2003000	100000
42178	NC_014924.1	Chromosome	2003001	2013000	10000
42179	NC_014924.1	Chromosome	2013001	2113000	100000
42180	NC_014924.1	Chromosome	2113001	2213000	100000
42181	NC_014924.1	Chromosome	2213001	2214000	1000
42182	NC_014924.1	Chromosome	2214001	2314000	100000
42183	NC_014924.1	Chromosome	2314001	2315000	1000
42184	NC_014924.1	Chromosome	2315001	2316000	1000
42185	NC_014924.1	Chromosome	2316001	2326000	10000
42186	NC_014924.1	Chromosome	2326001	2327000	1000
42187	NC_014924.1	Chromosome	2327001	2427000	100000
42188	NC_014924.1	Chromosome	2427001	2428000	1000
42189	NC_014924.1	Chromosome	2428001	2438000	10000
42190	NC_014924.1	Chromosome	2438001	2538000	100000
42191	NC_014924.1	Chromosome	2538001	2638000	100000
42192	NC_014924.1	Chromosome	2638001	2738000	100000
42193	NC_014924.1	Chromosome	2738001	2739000	1000
42194	NC_014924.1	Chromosome	2739001	2839000	100000
42195	NC_014924.1	Chromosome	2839001	2840000	1000
42196	NC_014924.1	Chromosome	2840001	2940000	100000
42197	NC_014924.1	Chromosome	2940001	2941000	1000
42198	NC_014924.1	Chromosome	2941001	2942000	1000
42199	NC_014924.1	Chromosome	2942001	2943000	1000
42200	NC_014924.1	Chromosome	2943001	2944000	1000
42201	NC_014924.1	Chromosome	2944001	2945000	1000
42202	NC_014924.1	Chromosome	2945001	2946000	1000
42203	NC_014924.1	Chromosome	2946001	2956000	10000
42204	NC_014924.1	Chromosome	2956001	2957000	1000
42205	NC_014924.1	Chromosome	2957001	2967000	10000
42206	NC_014924.1	Chromosome	2967001	2968000	1000
42207	NC_014924.1	Chromosome	2968001	2969000	1000
42208	NC_014924.1	Chromosome	2969001	3069000	100000
42209	NC_014924.1	Chromosome	3069001	3169000	100000
42210	NC_014924.1	Chromosome	3169001	3170000	1000
42211	NC_014924.1	Chromosome	3170001	3270000	100000
42212	NC_014924.1	Chromosome	3270001	3280000	10000
42213	NC_014924.1	Chromosome	3280001	3281000	1000
42214	NC_014924.1	Chromosome	3281001	3291000	10000
42215	NC_014924.1	Chromosome	3291001	3301000	10000
42216	NC_014924.1	Chromosome	3301001	3401000	100000
42217	NC_014924.1	Chromosome	3401001	3411000	10000
42218	NC_014924.1	Chromosome	3411001	3412000	1000
42219	NC_014924.1	Chromosome	3412001	3413000	1000
42220	NC_014924.1	Chromosome	3413001	3414000	1000
42221	NC_014924.1	Chromosome	3414001	3415000	1000
42222	NC_014924.1	Chromosome	3415001	3416000	1000
42223	NC_014924.1	Chromosome	3416001	3417000	1000
42224	NC_014924.1	Chromosome	3417001	3418000	1000
42225	NC_014924.1	Chromosome	3418001	3419000	1000
42226	NC_014909.2	Chromosome	1	1e+05	100000
42227	NC_014909.2	Chromosome	100001	110000	10000
42228	NC_014909.2	Chromosome	110001	120000	10000
42229	NC_014909.2	Chromosome	120001	121000	1000
42230	NC_014909.2	Chromosome	121001	122000	1000
42231	NC_014909.2	Chromosome	122001	123000	1000
42232	NC_014909.2	Chromosome	123001	223000	100000
42233	NC_014909.2	Chromosome	223001	233000	10000
42234	NC_014909.2	Chromosome	233001	243000	10000
42235	NC_014909.2	Chromosome	243001	343000	100000
42236	NC_014909.2	Chromosome	343001	443000	100000
42237	NC_014909.2	Chromosome	443001	444000	1000
42238	NC_014909.2	Chromosome	444001	544000	100000
42239	NC_014909.2	Chromosome	544001	644000	100000
42240	NC_014909.2	Chromosome	644001	654000	10000
42241	NC_014909.2	Chromosome	654001	664000	10000
42242	NC_014909.2	Chromosome	664001	674000	10000
42243	NC_014909.2	Chromosome	674001	675000	1000
42244	NC_014909.2	Chromosome	675001	676000	1000
42245	NC_014909.2	Chromosome	676001	686000	10000
42246	NC_014909.2	Chromosome	686001	696000	10000
42247	NC_014909.2	Chromosome	696001	697000	1000
42248	NC_014909.2	Chromosome	697001	707000	10000
42249	NC_014909.2	Chromosome	707001	708000	1000
42250	NC_014909.2	Chromosome	708001	709000	1000
42251	NC_014909.2	Chromosome	709001	719000	10000
42252	NC_014909.2	Chromosome	719001	720000	1000
42253	NC_014909.2	Chromosome	720001	721000	1000
42254	NC_014909.2	Chromosome	721001	722000	1000
42255	NC_014921.1	Chromosome	1	1000	1000
42256	NC_014921.1	Chromosome	1001	11000	10000
42257	NC_014921.1	Chromosome	11001	12000	1000
42258	NC_014921.1	Chromosome	12001	22000	10000
42259	NC_014921.1	Chromosome	22001	122000	100000
42260	NC_014921.1	Chromosome	122001	123000	1000
42261	NC_014921.1	Chromosome	123001	133000	10000
42262	NC_014921.1	Chromosome	133001	143000	10000
42263	NC_014921.1	Chromosome	143001	144000	1000
42264	NC_014921.1	Chromosome	144001	145000	1000
42265	NC_014921.1	Chromosome	145001	245000	100000
42266	NC_014921.1	Chromosome	245001	345000	100000
42267	NC_014921.1	Chromosome	345001	355000	10000
42268	NC_014921.1	Chromosome	355001	455000	100000
42269	NC_014921.1	Chromosome	455001	555000	100000
42270	NC_014921.1	Chromosome	555001	565000	10000
42271	NC_014921.1	Chromosome	565001	665000	100000
42272	NC_014921.1	Chromosome	665001	765000	100000
42273	NC_014921.1	Chromosome	765001	865000	100000
42274	NC_014921.1	Chromosome	865001	965000	100000
42275	NC_014921.1	Chromosome	965001	1065000	100000
42276	NC_014921.1	Chromosome	1065001	1066000	1000
42277	NC_014921.1	Chromosome	1066001	1067000	1000
42278	NC_014921.1	Chromosome	1067001	1068000	1000
42279	NC_014921.1	Chromosome	1068001	1078000	10000
42280	NC_014921.1	Chromosome	1078001	1079000	1000
42281	NC_014921.1	Chromosome	1079001	1089000	10000
42282	NC_014921.1	Chromosome	1089001	1099000	10000
42283	NC_014921.1	Chromosome	1099001	1109000	10000
42284	NC_014921.1	Chromosome	1109001	1110000	1000
42285	NC_014921.1	Chromosome	1110001	1111000	1000
42286	NC_014921.1	Chromosome	1111001	1112000	1000
42287	NC_014921.1	Chromosome	1112001	1113000	1000
42288	NC_014921.1	Chromosome	1113001	1114000	1000
42289	NC_014921.1	Chromosome	1114001	1115000	1000
42290	NC_014921.1	Chromosome	1115001	1116000	1000
42291	NC_014921.1	Chromosome	1116001	1117000	1000
42292	NC_014921.1	Chromosome	1117001	1118000	1000
42293	NC_014965.1	Chromosome	1	10000	10000
42294	NC_014965.1	Chromosome	10001	20000	10000
42295	NC_014965.1	Chromosome	20001	30000	10000
42296	NC_014965.1	Chromosome	30001	40000	10000
42297	NC_014965.1	Chromosome	40001	50000	10000
42298	NC_014965.1	Chromosome	50001	51000	1000
42299	NC_014965.1	Chromosome	51001	52000	1000
42300	NC_014965.1	Chromosome	52001	152000	100000
42301	NC_014965.1	Chromosome	152001	252000	100000
42302	NC_014965.1	Chromosome	252001	253000	1000
42303	NC_014965.1	Chromosome	253001	263000	10000
42304	NC_014965.1	Chromosome	263001	264000	1000
42305	NC_014965.1	Chromosome	264001	274000	10000
42306	NC_014965.1	Chromosome	274001	284000	10000
42307	NC_014965.1	Chromosome	284001	285000	1000
42308	NC_014965.1	Chromosome	285001	295000	10000
42309	NC_014965.1	Chromosome	295001	296000	1000
42310	NC_014965.1	Chromosome	296001	396000	100000
42311	NC_014965.1	Chromosome	396001	397000	1000
42312	NC_014965.1	Chromosome	397001	407000	10000
42313	NC_014965.1	Chromosome	407001	417000	10000
42314	NC_014965.1	Chromosome	417001	427000	10000
42315	NC_014965.1	Chromosome	427001	428000	1000
42316	NC_014965.1	Chromosome	428001	528000	100000
42317	NC_014965.1	Chromosome	528001	538000	10000
42318	NC_014965.1	Chromosome	538001	548000	10000
42319	NC_014965.1	Chromosome	548001	648000	100000
42320	NC_014965.1	Chromosome	648001	748000	100000
42321	NC_014965.1	Chromosome	748001	758000	10000
42322	NC_014965.1	Chromosome	758001	768000	10000
42323	NC_014965.1	Chromosome	768001	868000	100000
42324	NC_014965.1	Chromosome	868001	968000	100000
42325	NC_014965.1	Chromosome	968001	1068000	100000
42326	NC_014965.1	Chromosome	1068001	1168000	100000
42327	NC_014965.1	Chromosome	1168001	1178000	10000
42328	NC_014965.1	Chromosome	1178001	1188000	10000
42329	NC_014965.1	Chromosome	1188001	1198000	10000
42330	NC_014965.1	Chromosome	1198001	1208000	10000
42331	NC_014965.1	Chromosome	1208001	1209000	1000
42332	NC_014965.1	Chromosome	1209001	1309000	100000
42333	NC_014965.1	Chromosome	1309001	1310000	1000
42334	NC_014965.1	Chromosome	1310001	1320000	10000
42335	NC_014965.1	Chromosome	1320001	1420000	100000
42336	NC_014965.1	Chromosome	1420001	1430000	10000
42337	NC_014965.1	Chromosome	1430001	1530000	100000
42338	NC_014965.1	Chromosome	1530001	1540000	10000
42339	NC_014965.1	Chromosome	1540001	1640000	100000
42340	NC_014965.1	Chromosome	1640001	1650000	10000
42341	NC_014965.1	Chromosome	1650001	1750000	100000
42342	NC_014965.1	Chromosome	1750001	1760000	10000
42343	NC_014965.1	Chromosome	1760001	1770000	10000
42344	NC_014965.1	Chromosome	1770001	1870000	100000
42345	NC_014965.1	Chromosome	1870001	1970000	100000
42346	NC_014965.1	Chromosome	1970001	1971000	1000
42347	NC_014965.1	Chromosome	1971001	1972000	1000
42348	NC_014965.1	Chromosome	1972001	1982000	10000
42349	NC_014965.1	Chromosome	1982001	1983000	1000
42350	NC_014965.1	Chromosome	1983001	2083000	100000
42351	NC_014965.1	Chromosome	2083001	2093000	10000
42352	NC_014965.1	Chromosome	2093001	2103000	10000
42353	NC_014965.1	Chromosome	2103001	2104000	1000
42354	NC_014965.1	Chromosome	2104001	2105000	1000
42355	NC_014965.1	Chromosome	2105001	2115000	10000
42356	NC_014965.1	Chromosome	2115001	2125000	10000
42357	NC_014965.1	Chromosome	2125001	2126000	1000
42358	NC_014965.1	Chromosome	2126001	2127000	1000
42359	NC_014965.1	Chromosome	2127001	2227000	100000
42360	NC_014965.1	Chromosome	2227001	2237000	10000
42361	NC_014965.1	Chromosome	2237001	2337000	100000
42362	NC_014965.1	Chromosome	2337001	2347000	10000
42363	NC_014965.1	Chromosome	2347001	2348000	1000
42364	NC_014965.1	Chromosome	2348001	2358000	10000
42365	NC_014965.1	Chromosome	2358001	2458000	100000
42366	NC_014965.1	Chromosome	2458001	2468000	10000
42367	NC_014965.1	Chromosome	2468001	2568000	100000
42368	NC_014965.1	Chromosome	2568001	2668000	100000
42369	NC_014965.1	Chromosome	2668001	2669000	1000
42370	NC_014965.1	Chromosome	2669001	2769000	100000
42371	NC_014965.1	Chromosome	2769001	2779000	10000
42372	NC_014965.1	Chromosome	2779001	2789000	10000
42373	NC_014965.1	Chromosome	2789001	2799000	10000
42374	NC_014965.1	Chromosome	2799001	2800000	1000
42375	NC_014965.1	Chromosome	2800001	2801000	1000
42376	NC_014965.1	Chromosome	2801001	2811000	10000
42377	NC_014965.1	Chromosome	2811001	2812000	1000
42378	NC_014965.1	Chromosome	2812001	2813000	1000
42379	NC_014965.1	Chromosome	2813001	2814000	1000
42380	NC_014965.1	Chromosome	2814001	2815000	1000
42381	NC_014965.1	Chromosome	2815001	2825000	10000
42382	NC_014965.1	Chromosome	2825001	2826000	1000
42383	NC_014965.1	Chromosome	2826001	2827000	1000
42384	NC_014965.1	Chromosome	2827001	2927000	100000
42385	NC_014965.1	Chromosome	2927001	2937000	10000
42386	NC_014965.1	Chromosome	2937001	3037000	100000
42387	NC_014965.1	Chromosome	3037001	3047000	10000
42388	NC_014965.1	Chromosome	3047001	3147000	100000
42389	NC_014965.1	Chromosome	3147001	3148000	1000
42390	NC_014965.1	Chromosome	3148001	3149000	1000
42391	NC_014965.1	Chromosome	3149001	3150000	1000
42392	NC_014965.1	Chromosome	3150001	3160000	10000
42393	NC_014965.1	Chromosome	3160001	3170000	10000
42394	NC_014965.1	Chromosome	3170001	3180000	10000
42395	NC_014965.1	Chromosome	3180001	3181000	1000
42396	NC_014965.1	Chromosome	3181001	3182000	1000
42397	NC_014965.1	Chromosome	3182001	3183000	1000
42398	NC_014965.1	Chromosome	3183001	3193000	10000
42399	NC_014965.1	Chromosome	3193001	3194000	1000
42400	NC_014966.1	Chromosome	1	10000	10000
42401	NC_014966.1	Chromosome	10001	110000	100000
42402	NC_014966.1	Chromosome	110001	120000	10000
42403	NC_014966.1	Chromosome	120001	130000	10000
42404	NC_014966.1	Chromosome	130001	140000	10000
42405	NC_014966.1	Chromosome	140001	141000	1000
42406	NC_014966.1	Chromosome	141001	142000	1000
42407	NC_014966.1	Chromosome	142001	242000	100000
42408	NC_014966.1	Chromosome	242001	243000	1000
42409	NC_014966.1	Chromosome	243001	244000	1000
42410	NC_014966.1	Chromosome	244001	245000	1000
42411	NC_014966.1	Chromosome	245001	345000	100000
42412	NC_014966.1	Chromosome	345001	355000	10000
42413	NC_014966.1	Chromosome	355001	356000	1000
42414	NC_014966.1	Chromosome	356001	456000	100000
42415	NC_014966.1	Chromosome	456001	457000	1000
42416	NC_014966.1	Chromosome	457001	458000	1000
42417	NC_014966.1	Chromosome	458001	459000	1000
42418	NC_014966.1	Chromosome	459001	559000	100000
42419	NC_014966.1	Chromosome	559001	569000	10000
42420	NC_014966.1	Chromosome	569001	570000	1000
42421	NC_014966.1	Chromosome	570001	571000	1000
42422	NC_014966.1	Chromosome	571001	581000	10000
42423	NC_014966.1	Chromosome	581001	582000	1000
42424	NC_014966.1	Chromosome	582001	592000	10000
42425	NC_014966.1	Chromosome	592001	692000	100000
42426	NC_014966.1	Chromosome	692001	702000	10000
42427	NC_014966.1	Chromosome	702001	712000	10000
42428	NC_014966.1	Chromosome	712001	722000	10000
42429	NC_014966.1	Chromosome	722001	822000	100000
42430	NC_014966.1	Chromosome	822001	922000	100000
42431	NC_014966.1	Chromosome	922001	1022000	100000
42432	NC_014966.1	Chromosome	1022001	1023000	1000
42433	NC_014966.1	Chromosome	1023001	1024000	1000
42434	NC_014966.1	Chromosome	1024001	1124000	100000
42435	NC_014966.1	Chromosome	1124001	1125000	1000
42436	NC_014966.1	Chromosome	1125001	1135000	10000
42437	NC_014966.1	Chromosome	1135001	1136000	1000
42438	NC_014966.1	Chromosome	1136001	1146000	10000
42439	NC_014966.1	Chromosome	1146001	1147000	1000
42440	NC_014966.1	Chromosome	1147001	1148000	1000
42441	NC_014966.1	Chromosome	1148001	1248000	100000
42442	NC_014966.1	Chromosome	1248001	1258000	10000
42443	NC_014966.1	Chromosome	1258001	1358000	100000
42444	NC_014966.1	Chromosome	1358001	1359000	1000
42445	NC_014966.1	Chromosome	1359001	1459000	100000
42446	NC_014966.1	Chromosome	1459001	1469000	10000
42447	NC_014966.1	Chromosome	1469001	1470000	1000
42448	NC_014966.1	Chromosome	1470001	1570000	100000
42449	NC_014966.1	Chromosome	1570001	1670000	100000
42450	NC_014966.1	Chromosome	1670001	1671000	1000
42451	NC_014966.1	Chromosome	1671001	1681000	10000
42452	NC_014966.1	Chromosome	1681001	1682000	1000
42453	NC_014966.1	Chromosome	1682001	1692000	10000
42454	NC_014966.1	Chromosome	1692001	1702000	10000
42455	NC_014966.1	Chromosome	1702001	1703000	1000
42456	NC_014966.1	Chromosome	1703001	1704000	1000
42457	NC_014966.1	Chromosome	1704001	1705000	1000
42458	NC_014966.1	Chromosome	1705001	1715000	10000
42459	NC_014966.1	Chromosome	1715001	1716000	1000
42460	NC_014966.1	Chromosome	1716001	1717000	1000
42461	NC_014966.1	Chromosome	1717001	1727000	10000
42462	NC_014966.1	Chromosome	1727001	1728000	1000
42463	NC_014966.1	Chromosome	1728001	1738000	10000
42464	NC_014966.1	Chromosome	1738001	1748000	10000
42465	NC_014966.1	Chromosome	1748001	1749000	1000
42466	NC_014966.1	Chromosome	1749001	1759000	10000
42467	NC_014966.1	Chromosome	1759001	1769000	10000
42468	NC_014966.1	Chromosome	1769001	1779000	10000
42469	NC_014966.1	Chromosome	1779001	1780000	1000
42470	NC_014966.1	Chromosome	1780001	1781000	1000
42471	NC_014966.1	Chromosome	1781001	1791000	10000
42472	NC_014966.1	Chromosome	1791001	1801000	10000
42473	NC_014966.1	Chromosome	1801001	1811000	10000
42474	NC_014966.1	Chromosome	1811001	1812000	1000
42475	NC_014966.1	Chromosome	1812001	1813000	1000
42476	NC_020547.2	Chromosome	1	1e+05	100000
42477	NC_020547.2	Chromosome	100001	101000	1000
42478	NC_020547.2	Chromosome	101001	102000	1000
42479	NC_020547.2	Chromosome	102001	112000	10000
42480	NC_020547.2	Chromosome	112001	113000	1000
42481	NC_020547.2	Chromosome	113001	114000	1000
42482	NC_020547.2	Chromosome	114001	124000	10000
42483	NC_020547.2	Chromosome	124001	224000	100000
42484	NC_020547.2	Chromosome	224001	324000	100000
42485	NC_020547.2	Chromosome	324001	334000	10000
42486	NC_020547.2	Chromosome	334001	335000	1000
42487	NC_020547.2	Chromosome	335001	336000	1000
42488	NC_020547.2	Chromosome	336001	337000	1000
42489	NC_020547.2	Chromosome	337001	338000	1000
42490	NC_020547.2	Chromosome	338001	339000	1000
42491	NC_020547.2	Chromosome	339001	340000	1000
42492	NC_020547.2	Chromosome	340001	341000	1000
42493	NC_020547.2	Chromosome	341001	342000	1000
42494	NC_020547.2	Chromosome	342001	343000	1000
42495	NC_020547.2	Chromosome	343001	443000	100000
42496	NC_020547.2	Chromosome	443001	453000	10000
42497	NC_020547.2	Chromosome	453001	463000	10000
42498	NC_020547.2	Chromosome	463001	473000	10000
42499	NC_020547.2	Chromosome	473001	483000	10000
42500	NC_020547.2	Chromosome	483001	484000	1000
42501	NC_020547.2	Chromosome	484001	584000	100000
42502	NC_020547.2	Chromosome	584001	594000	10000
42503	NC_020547.2	Chromosome	594001	694000	100000
42504	NC_020547.2	Chromosome	694001	695000	1000
42505	NC_020547.2	Chromosome	695001	705000	10000
42506	NC_020547.2	Chromosome	705001	715000	10000
42507	NC_020547.2	Chromosome	715001	725000	10000
42508	NC_020547.2	Chromosome	725001	825000	100000
42509	NC_020547.2	Chromosome	825001	925000	100000
42510	NC_020547.2	Chromosome	925001	1025000	100000
42511	NC_020547.2	Chromosome	1025001	1026000	1000
42512	NC_020547.2	Chromosome	1026001	1036000	10000
42513	NC_020547.2	Chromosome	1036001	1136000	100000
42514	NC_020547.2	Chromosome	1136001	1146000	10000
42515	NC_020547.2	Chromosome	1146001	1156000	10000
42516	NC_020547.2	Chromosome	1156001	1157000	1000
42517	NC_020547.2	Chromosome	1157001	1158000	1000
42518	NC_020547.2	Chromosome	1158001	1159000	1000
42519	NC_020547.2	Chromosome	1159001	1169000	10000
42520	NC_020547.2	Chromosome	1169001	1269000	100000
42521	NC_020547.2	Chromosome	1269001	1270000	1000
42522	NC_020547.2	Chromosome	1270001	1370000	100000
42523	NC_020547.2	Chromosome	1370001	1371000	1000
42524	NC_020547.2	Chromosome	1371001	1372000	1000
42525	NC_020547.2	Chromosome	1372001	1382000	10000
42526	NC_020547.2	Chromosome	1382001	1482000	100000
42527	NC_020547.2	Chromosome	1482001	1483000	1000
42528	NC_020547.2	Chromosome	1483001	1493000	10000
42529	NC_020547.2	Chromosome	1493001	1503000	10000
42530	NC_020547.2	Chromosome	1503001	1504000	1000
42531	NC_020547.2	Chromosome	1504001	1604000	100000
42532	NC_020547.2	Chromosome	1604001	1704000	100000
42533	NC_020547.2	Chromosome	1704001	1714000	10000
42534	NC_020547.2	Chromosome	1714001	1724000	10000
42535	NC_020547.2	Chromosome	1724001	1824000	100000
42536	NC_020547.2	Chromosome	1824001	1924000	100000
42537	NC_020547.2	Chromosome	1924001	1934000	10000
42538	NC_020547.2	Chromosome	1934001	1944000	10000
42539	NC_020547.2	Chromosome	1944001	2044000	100000
42540	NC_020547.2	Chromosome	2044001	2144000	100000
42541	NC_020547.2	Chromosome	2144001	2145000	1000
42542	NC_020547.2	Chromosome	2145001	2245000	100000
42543	NC_020547.2	Chromosome	2245001	2345000	100000
42544	NC_020547.2	Chromosome	2345001	2445000	100000
42545	NC_020547.2	Chromosome	2445001	2446000	1000
42546	NC_020547.2	Chromosome	2446001	2546000	100000
42547	NC_020547.2	Chromosome	2546001	2556000	10000
42548	NC_020547.2	Chromosome	2556001	2557000	1000
42549	NC_020547.2	Chromosome	2557001	2558000	1000
42550	NC_020547.2	Chromosome	2558001	2658000	100000
42551	NC_020547.2	Chromosome	2658001	2758000	100000
42552	NC_020547.2	Chromosome	2758001	2858000	100000
42553	NC_020547.2	Chromosome	2858001	2859000	1000
42554	NC_020547.2	Chromosome	2859001	2869000	10000
42555	NC_020547.2	Chromosome	2869001	2879000	10000
42556	NC_020547.2	Chromosome	2879001	2889000	10000
42557	NC_020547.2	Chromosome	2889001	2899000	10000
42558	NC_020547.2	Chromosome	2899001	2999000	100000
42559	NC_020547.2	Chromosome	2999001	3009000	10000
42560	NC_020547.2	Chromosome	3009001	3109000	100000
42561	NC_020547.2	Chromosome	3109001	3110000	1000
42562	NC_020547.2	Chromosome	3110001	3120000	10000
42563	NC_020547.2	Chromosome	3120001	3121000	1000
42564	NC_020547.2	Chromosome	3121001	3122000	1000
42565	NC_020547.2	Chromosome	3122001	3123000	1000
42566	NC_020547.2	Chromosome	3123001	3223000	100000
42567	NC_020547.2	Chromosome	3223001	3323000	100000
42568	NC_020547.2	Chromosome	3323001	3423000	100000
42569	NC_020547.2	Chromosome	3423001	3424000	1000
42570	NC_020547.2	Chromosome	3424001	3425000	1000
42571	NC_020547.2	Chromosome	3425001	3525000	100000
42572	NC_020547.2	Chromosome	3525001	3535000	10000
42573	NC_020547.2	Chromosome	3535001	3536000	1000
42574	NC_020547.2	Chromosome	3536001	3546000	10000
42575	NC_020547.2	Chromosome	3546001	3547000	1000
42576	NC_020547.2	Chromosome	3547001	3557000	10000
42577	NC_020547.2	Chromosome	3557001	3567000	10000
42578	NC_020547.2	Chromosome	3567001	3667000	100000
42579	NC_020547.2	Chromosome	3667001	3668000	1000
42580	NC_020547.2	Chromosome	3668001	3678000	10000
42581	NC_020547.2	Chromosome	3678001	3679000	1000
42582	NC_020547.2	Chromosome	3679001	3689000	10000
42583	NC_020547.2	Chromosome	3689001	3699000	10000
42584	NC_020547.2	Chromosome	3699001	3700000	1000
42585	NC_020547.2	Chromosome	3700001	3701000	1000
42586	NC_020547.2	Chromosome	3701001	3702000	1000
42587	NC_020547.2	Chromosome	3702001	3703000	1000
42588	NC_020547.2	Chromosome	3703001	3704000	1000
42589	NC_020525.1	Plasmid	1	1000	1000
42590	NC_020525.1	Plasmid	1001	2000	1000
42591	NC_020525.1	Plasmid	2001	3000	1000
42592	NC_020525.1	Plasmid	3001	4000	1000
42593	NC_020525.1	Plasmid	4001	5000	1000
42594	NC_020525.1	Plasmid	5001	6000	1000
42595	NC_020525.1	Plasmid	6001	7000	1000
42596	NC_017265.1	Chromosome	1	10000	10000
42597	NC_017265.1	Chromosome	10001	20000	10000
42598	NC_017265.1	Chromosome	20001	30000	10000
42599	NC_017265.1	Chromosome	30001	130000	100000
42600	NC_017265.1	Chromosome	130001	131000	1000
42601	NC_017265.1	Chromosome	131001	141000	10000
42602	NC_017265.1	Chromosome	141001	241000	100000
42603	NC_017265.1	Chromosome	241001	251000	10000
42604	NC_017265.1	Chromosome	251001	261000	10000
42605	NC_017265.1	Chromosome	261001	271000	10000
42606	NC_017265.1	Chromosome	271001	272000	1000
42607	NC_017265.1	Chromosome	272001	282000	10000
42608	NC_017265.1	Chromosome	282001	283000	1000
42609	NC_017265.1	Chromosome	283001	383000	100000
42610	NC_017265.1	Chromosome	383001	393000	10000
42611	NC_017265.1	Chromosome	393001	493000	100000
42612	NC_017265.1	Chromosome	493001	593000	100000
42613	NC_017265.1	Chromosome	593001	594000	1000
42614	NC_017265.1	Chromosome	594001	694000	100000
42615	NC_017265.1	Chromosome	694001	794000	100000
42616	NC_017265.1	Chromosome	794001	795000	1000
42617	NC_017265.1	Chromosome	795001	805000	10000
42618	NC_017265.1	Chromosome	805001	815000	10000
42619	NC_017265.1	Chromosome	815001	915000	100000
42620	NC_017265.1	Chromosome	915001	1015000	100000
42621	NC_017265.1	Chromosome	1015001	1016000	1000
42622	NC_017265.1	Chromosome	1016001	1116000	100000
42623	NC_017265.1	Chromosome	1116001	1117000	1000
42624	NC_017265.1	Chromosome	1117001	1118000	1000
42625	NC_017265.1	Chromosome	1118001	1119000	1000
42626	NC_017265.1	Chromosome	1119001	1219000	100000
42627	NC_017265.1	Chromosome	1219001	1319000	100000
42628	NC_017265.1	Chromosome	1319001	1320000	1000
42629	NC_017265.1	Chromosome	1320001	1321000	1000
42630	NC_017265.1	Chromosome	1321001	1322000	1000
42631	NC_017265.1	Chromosome	1322001	1332000	10000
42632	NC_017265.1	Chromosome	1332001	1342000	10000
42633	NC_017265.1	Chromosome	1342001	1352000	10000
42634	NC_017265.1	Chromosome	1352001	1362000	10000
42635	NC_017265.1	Chromosome	1362001	1462000	100000
42636	NC_017265.1	Chromosome	1462001	1472000	10000
42637	NC_017265.1	Chromosome	1472001	1473000	1000
42638	NC_017265.1	Chromosome	1473001	1483000	10000
42639	NC_017265.1	Chromosome	1483001	1493000	10000
42640	NC_017265.1	Chromosome	1493001	1494000	1000
42641	NC_017265.1	Chromosome	1494001	1495000	1000
42642	NC_017265.1	Chromosome	1495001	1595000	100000
42643	NC_017265.1	Chromosome	1595001	1695000	100000
42644	NC_017265.1	Chromosome	1695001	1705000	10000
42645	NC_017265.1	Chromosome	1705001	1715000	10000
42646	NC_017265.1	Chromosome	1715001	1725000	10000
42647	NC_017265.1	Chromosome	1725001	1825000	100000
42648	NC_017265.1	Chromosome	1825001	1826000	1000
42649	NC_017265.1	Chromosome	1826001	1926000	100000
42650	NC_017265.1	Chromosome	1926001	1936000	10000
42651	NC_017265.1	Chromosome	1936001	1946000	10000
42652	NC_017265.1	Chromosome	1946001	1947000	1000
42653	NC_017265.1	Chromosome	1947001	1957000	10000
42654	NC_017265.1	Chromosome	1957001	1958000	1000
42655	NC_017265.1	Chromosome	1958001	1968000	10000
42656	NC_017265.1	Chromosome	1968001	1978000	10000
42657	NC_017265.1	Chromosome	1978001	1979000	1000
42658	NC_017265.1	Chromosome	1979001	1989000	10000
42659	NC_017265.1	Chromosome	1989001	1990000	1000
42660	NC_017265.1	Chromosome	1990001	2e+06	10000
42661	NC_017265.1	Chromosome	2000001	2100000	100000
42662	NC_017265.1	Chromosome	2100001	2200000	100000
42663	NC_017265.1	Chromosome	2200001	2300000	100000
42664	NC_017265.1	Chromosome	2300001	2310000	10000
42665	NC_017265.1	Chromosome	2310001	2320000	10000
42666	NC_017265.1	Chromosome	2320001	2321000	1000
42667	NC_017265.1	Chromosome	2321001	2421000	100000
42668	NC_017265.1	Chromosome	2421001	2431000	10000
42669	NC_017265.1	Chromosome	2431001	2441000	10000
42670	NC_017265.1	Chromosome	2441001	2451000	10000
42671	NC_017265.1	Chromosome	2451001	2461000	10000
42672	NC_017265.1	Chromosome	2461001	2462000	1000
42673	NC_017265.1	Chromosome	2462001	2562000	100000
42674	NC_017265.1	Chromosome	2562001	2662000	100000
42675	NC_017265.1	Chromosome	2662001	2663000	1000
42676	NC_017265.1	Chromosome	2663001	2673000	10000
42677	NC_017265.1	Chromosome	2673001	2674000	1000
42678	NC_017265.1	Chromosome	2674001	2675000	1000
42679	NC_017265.1	Chromosome	2675001	2676000	1000
42680	NC_017265.1	Chromosome	2676001	2776000	100000
42681	NC_017265.1	Chromosome	2776001	2876000	100000
42682	NC_017265.1	Chromosome	2876001	2976000	100000
42683	NC_017265.1	Chromosome	2976001	2977000	1000
42684	NC_017265.1	Chromosome	2977001	2978000	1000
42685	NC_017265.1	Chromosome	2978001	2988000	10000
42686	NC_017265.1	Chromosome	2988001	3088000	100000
42687	NC_017265.1	Chromosome	3088001	3188000	100000
42688	NC_017265.1	Chromosome	3188001	3198000	10000
42689	NC_017265.1	Chromosome	3198001	3199000	1000
42690	NC_017265.1	Chromosome	3199001	3209000	10000
42691	NC_017265.1	Chromosome	3209001	3219000	10000
42692	NC_017265.1	Chromosome	3219001	3220000	1000
42693	NC_017265.1	Chromosome	3220001	3221000	1000
42694	NC_017265.1	Chromosome	3221001	3222000	1000
42695	NC_017265.1	Chromosome	3222001	3223000	1000
42696	NC_017265.1	Chromosome	3223001	3323000	100000
42697	NC_017265.1	Chromosome	3323001	3333000	10000
42698	NC_017265.1	Chromosome	3333001	3343000	10000
42699	NC_017265.1	Chromosome	3343001	3443000	100000
42700	NC_017265.1	Chromosome	3443001	3444000	1000
42701	NC_017265.1	Chromosome	3444001	3544000	100000
42702	NC_017265.1	Chromosome	3544001	3554000	10000
42703	NC_017265.1	Chromosome	3554001	3654000	100000
42704	NC_017265.1	Chromosome	3654001	3754000	100000
42705	NC_017265.1	Chromosome	3754001	3854000	100000
42706	NC_017265.1	Chromosome	3854001	3855000	1000
42707	NC_017265.1	Chromosome	3855001	3856000	1000
42708	NC_017265.1	Chromosome	3856001	3857000	1000
42709	NC_017265.1	Chromosome	3857001	3858000	1000
42710	NC_017265.1	Chromosome	3858001	3958000	100000
42711	NC_017265.1	Chromosome	3958001	3959000	1000
42712	NC_017265.1	Chromosome	3959001	4059000	100000
42713	NC_017265.1	Chromosome	4059001	4159000	100000
42714	NC_017265.1	Chromosome	4159001	4169000	10000
42715	NC_017265.1	Chromosome	4169001	4179000	10000
42716	NC_017265.1	Chromosome	4179001	4279000	100000
42717	NC_017265.1	Chromosome	4279001	4280000	1000
42718	NC_017265.1	Chromosome	4280001	4380000	100000
42719	NC_017265.1	Chromosome	4380001	4381000	1000
42720	NC_017265.1	Chromosome	4381001	4481000	100000
42721	NC_017265.1	Chromosome	4481001	4482000	1000
42722	NC_017265.1	Chromosome	4482001	4483000	1000
42723	NC_017265.1	Chromosome	4483001	4484000	1000
42724	NC_017265.1	Chromosome	4484001	4485000	1000
42725	NC_017265.1	Chromosome	4485001	4486000	1000
42726	NC_017265.1	Chromosome	4486001	4496000	10000
42727	NC_017265.1	Chromosome	4496001	4497000	1000
42728	NC_017265.1	Chromosome	4497001	4498000	1000
42729	NC_017265.1	Chromosome	4498001	4499000	1000
42730	NC_017265.1	Chromosome	4499001	4500000	1000
42731	NC_017265.1	Chromosome	4500001	4510000	10000
42732	NC_017265.1	Chromosome	4510001	4520000	10000
42733	NC_017265.1	Chromosome	4520001	4521000	1000
42734	NC_017265.1	Chromosome	4521001	4531000	10000
42735	NC_017265.1	Chromosome	4531001	4532000	1000
42736	NC_017263.1	Plasmid	1	10000	10000
42737	NC_017263.1	Plasmid	10001	11000	1000
42738	NC_017263.1	Plasmid	11001	12000	1000
42739	NC_017263.1	Plasmid	12001	13000	1000
42740	NC_017263.1	Plasmid	13001	14000	1000
42741	NC_017263.1	Plasmid	14001	15000	1000
42742	NC_017263.1	Plasmid	15001	16000	1000
42743	NC_017263.1	Plasmid	16001	17000	1000
42744	NC_017263.1	Plasmid	17001	27000	10000
42745	NC_017263.1	Plasmid	27001	37000	10000
42746	NC_017263.1	Plasmid	37001	47000	10000
42747	NC_017263.1	Plasmid	47001	57000	10000
42748	NC_017263.1	Plasmid	57001	67000	10000
42749	NC_017263.1	Plasmid	67001	68000	1000
42750	NC_017266.1	Plasmid	1	10000	10000
42751	NC_017266.1	Plasmid	10001	20000	10000
42752	NC_017266.1	Plasmid	20001	30000	10000
42753	NC_017266.1	Plasmid	30001	31000	1000
42754	NC_017266.1	Plasmid	31001	41000	10000
42755	NC_017266.1	Plasmid	41001	51000	10000
42756	NC_017266.1	Plasmid	51001	52000	1000
42757	NC_017266.1	Plasmid	52001	53000	1000
42758	NC_017266.1	Plasmid	53001	54000	1000
42759	NC_017266.1	Plasmid	54001	55000	1000
42760	NC_017266.1	Plasmid	55001	65000	10000
42761	NC_017266.1	Plasmid	65001	66000	1000
42762	NC_017266.1	Plasmid	66001	76000	10000
42763	NC_017266.1	Plasmid	76001	77000	1000
42764	NC_017266.1	Plasmid	77001	87000	10000
42765	NC_017266.1	Plasmid	87001	88000	1000
42766	NC_017266.1	Plasmid	88001	98000	10000
42767	NC_017266.1	Plasmid	98001	99000	1000
42768	NC_017264.1	Plasmid	1	1000	1000
42769	NC_017264.1	Plasmid	1001	2000	1000
42770	NC_017264.1	Plasmid	2001	3000	1000
42771	NC_017264.1	Plasmid	3001	4000	1000
42772	NC_017264.1	Plasmid	4001	5000	1000
42773	NC_017264.1	Plasmid	5001	6000	1000
42774	NC_017264.1	Plasmid	6001	7000	1000
42775	NC_017264.1	Plasmid	7001	8000	1000
42776	NC_017264.1	Plasmid	8001	9000	1000
42777	NC_017847.1	Chromosome	1	10000	10000
42778	NC_017847.1	Chromosome	10001	11000	1000
42779	NC_017847.1	Chromosome	11001	12000	1000
42780	NC_017847.1	Chromosome	12001	13000	1000
42781	NC_017847.1	Chromosome	13001	113000	100000
42782	NC_017847.1	Chromosome	113001	123000	10000
42783	NC_017847.1	Chromosome	123001	223000	100000
42784	NC_017847.1	Chromosome	223001	233000	10000
42785	NC_017847.1	Chromosome	233001	333000	100000
42786	NC_017847.1	Chromosome	333001	334000	1000
42787	NC_017847.1	Chromosome	334001	344000	10000
42788	NC_017847.1	Chromosome	344001	345000	1000
42789	NC_017847.1	Chromosome	345001	355000	10000
42790	NC_017847.1	Chromosome	355001	455000	100000
42791	NC_017847.1	Chromosome	455001	555000	100000
42792	NC_017847.1	Chromosome	555001	655000	100000
42793	NC_017847.1	Chromosome	655001	656000	1000
42794	NC_017847.1	Chromosome	656001	657000	1000
42795	NC_017847.1	Chromosome	657001	757000	100000
42796	NC_017847.1	Chromosome	757001	758000	1000
42797	NC_017847.1	Chromosome	758001	768000	10000
42798	NC_017847.1	Chromosome	768001	778000	10000
42799	NC_017847.1	Chromosome	778001	788000	10000
42800	NC_017847.1	Chromosome	788001	798000	10000
42801	NC_017847.1	Chromosome	798001	808000	10000
42802	NC_017847.1	Chromosome	808001	818000	10000
42803	NC_017847.1	Chromosome	818001	828000	10000
42804	NC_017847.1	Chromosome	828001	838000	10000
42805	NC_017847.1	Chromosome	838001	938000	100000
42806	NC_017847.1	Chromosome	938001	939000	1000
42807	NC_017847.1	Chromosome	939001	1039000	100000
42808	NC_017847.1	Chromosome	1039001	1139000	100000
42809	NC_017847.1	Chromosome	1139001	1149000	10000
42810	NC_017847.1	Chromosome	1149001	1249000	100000
42811	NC_017847.1	Chromosome	1249001	1349000	100000
42812	NC_017847.1	Chromosome	1349001	1350000	1000
42813	NC_017847.1	Chromosome	1350001	1351000	1000
42814	NC_017847.1	Chromosome	1351001	1361000	10000
42815	NC_017847.1	Chromosome	1361001	1371000	10000
42816	NC_017847.1	Chromosome	1371001	1372000	1000
42817	NC_017847.1	Chromosome	1372001	1472000	100000
42818	NC_017847.1	Chromosome	1472001	1473000	1000
42819	NC_017847.1	Chromosome	1473001	1483000	10000
42820	NC_017847.1	Chromosome	1483001	1583000	100000
42821	NC_017847.1	Chromosome	1583001	1593000	10000
42822	NC_017847.1	Chromosome	1593001	1603000	10000
42823	NC_017847.1	Chromosome	1603001	1703000	100000
42824	NC_017847.1	Chromosome	1703001	1803000	100000
42825	NC_017847.1	Chromosome	1803001	1813000	10000
42826	NC_017847.1	Chromosome	1813001	1823000	10000
42827	NC_017847.1	Chromosome	1823001	1833000	10000
42828	NC_017847.1	Chromosome	1833001	1843000	10000
42829	NC_017847.1	Chromosome	1843001	1853000	10000
42830	NC_017847.1	Chromosome	1853001	1854000	1000
42831	NC_017847.1	Chromosome	1854001	1864000	10000
42832	NC_017847.1	Chromosome	1864001	1865000	1000
42833	NC_017847.1	Chromosome	1865001	1866000	1000
42834	NC_017847.1	Chromosome	1866001	1876000	10000
42835	NC_017847.1	Chromosome	1876001	1877000	1000
42836	NC_017847.1	Chromosome	1877001	1887000	10000
42837	NC_017847.1	Chromosome	1887001	1987000	100000
42838	NC_017847.1	Chromosome	1987001	1997000	10000
42839	NC_017847.1	Chromosome	1997001	1998000	1000
42840	NC_017847.1	Chromosome	1998001	2098000	100000
42841	NC_017847.1	Chromosome	2098001	2099000	1000
42842	NC_017847.1	Chromosome	2099001	2199000	100000
42843	NC_017847.1	Chromosome	2199001	2209000	10000
42844	NC_017847.1	Chromosome	2209001	2210000	1000
42845	NC_017847.1	Chromosome	2210001	2220000	10000
42846	NC_017847.1	Chromosome	2220001	2320000	100000
42847	NC_017847.1	Chromosome	2320001	2420000	100000
42848	NC_017847.1	Chromosome	2420001	2520000	100000
42849	NC_017847.1	Chromosome	2520001	2530000	10000
42850	NC_017847.1	Chromosome	2530001	2531000	1000
42851	NC_017847.1	Chromosome	2531001	2532000	1000
42852	NC_017847.1	Chromosome	2532001	2533000	1000
42853	NC_017847.1	Chromosome	2533001	2633000	100000
42854	NC_017847.1	Chromosome	2633001	2634000	1000
42855	NC_017847.1	Chromosome	2634001	2734000	100000
42856	NC_017847.1	Chromosome	2734001	2735000	1000
42857	NC_017847.1	Chromosome	2735001	2745000	10000
42858	NC_017847.1	Chromosome	2745001	2845000	100000
42859	NC_017847.1	Chromosome	2845001	2846000	1000
42860	NC_017847.1	Chromosome	2846001	2856000	10000
42861	NC_017847.1	Chromosome	2856001	2857000	1000
42862	NC_017847.1	Chromosome	2857001	2957000	100000
42863	NC_017847.1	Chromosome	2957001	3057000	100000
42864	NC_017847.1	Chromosome	3057001	3067000	10000
42865	NC_017847.1	Chromosome	3067001	3077000	10000
42866	NC_017847.1	Chromosome	3077001	3087000	10000
42867	NC_017847.1	Chromosome	3087001	3187000	100000
42868	NC_017847.1	Chromosome	3187001	3197000	10000
42869	NC_017847.1	Chromosome	3197001	3207000	10000
42870	NC_017847.1	Chromosome	3207001	3307000	100000
42871	NC_017847.1	Chromosome	3307001	3407000	100000
42872	NC_017847.1	Chromosome	3407001	3417000	10000
42873	NC_017847.1	Chromosome	3417001	3418000	1000
42874	NC_017847.1	Chromosome	3418001	3419000	1000
42875	NC_017847.1	Chromosome	3419001	3519000	100000
42876	NC_017847.1	Chromosome	3519001	3529000	10000
42877	NC_017847.1	Chromosome	3529001	3539000	10000
42878	NC_017847.1	Chromosome	3539001	3639000	100000
42879	NC_017847.1	Chromosome	3639001	3649000	10000
42880	NC_017847.1	Chromosome	3649001	3659000	10000
42881	NC_017847.1	Chromosome	3659001	3759000	100000
42882	NC_017847.1	Chromosome	3759001	3859000	100000
42883	NC_017847.1	Chromosome	3859001	3860000	1000
42884	NC_017847.1	Chromosome	3860001	3960000	100000
42885	NC_017847.1	Chromosome	3960001	3961000	1000
42886	NC_017847.1	Chromosome	3961001	3962000	1000
42887	NC_017847.1	Chromosome	3962001	3963000	1000
42888	NC_017847.1	Chromosome	3963001	3964000	1000
42889	NC_017848.1	Plasmid	1	1000	1000
42890	NC_017848.1	Plasmid	1001	11000	10000
42891	NC_017848.1	Plasmid	11001	12000	1000
42892	NC_017848.1	Plasmid	12001	13000	1000
42893	NC_017848.1	Plasmid	13001	14000	1000
42894	NC_017848.1	Plasmid	14001	24000	10000
42895	NC_017848.1	Plasmid	24001	25000	1000
42896	NC_017848.1	Plasmid	25001	35000	10000
42897	NC_017848.1	Plasmid	35001	45000	10000
42898	NC_017848.1	Plasmid	45001	46000	1000
42899	NC_017848.1	Plasmid	46001	47000	1000
42900	NC_017848.1	Plasmid	47001	57000	10000
42901	NC_017848.1	Plasmid	57001	67000	10000
42902	NC_017848.1	Plasmid	67001	77000	10000
42903	NC_020524.1	Plasmid	1	10000	10000
42904	NC_020524.1	Plasmid	10001	110000	100000
42905	NC_015061.1	Chromosome	1	1000	1000
42906	NC_015061.1	Chromosome	1001	11000	10000
42907	NC_015061.1	Chromosome	11001	12000	1000
42908	NC_015061.1	Chromosome	12001	13000	1000
42909	NC_015061.1	Chromosome	13001	113000	100000
42910	NC_015061.1	Chromosome	113001	213000	100000
42911	NC_015061.1	Chromosome	213001	214000	1000
42912	NC_015061.1	Chromosome	214001	215000	1000
42913	NC_015061.1	Chromosome	215001	216000	1000
42914	NC_015061.1	Chromosome	216001	316000	100000
42915	NC_015061.1	Chromosome	316001	326000	10000
42916	NC_015061.1	Chromosome	326001	336000	10000
42917	NC_015061.1	Chromosome	336001	337000	1000
42918	NC_015061.1	Chromosome	337001	338000	1000
42919	NC_015061.1	Chromosome	338001	339000	1000
42920	NC_015061.1	Chromosome	339001	439000	100000
42921	NC_015061.1	Chromosome	439001	539000	100000
42922	NC_015061.1	Chromosome	539001	540000	1000
42923	NC_015061.1	Chromosome	540001	640000	100000
42924	NC_015061.1	Chromosome	640001	641000	1000
42925	NC_015061.1	Chromosome	641001	642000	1000
42926	NC_015061.1	Chromosome	642001	652000	10000
42927	NC_015061.1	Chromosome	652001	752000	100000
42928	NC_015061.1	Chromosome	752001	852000	100000
42929	NC_015061.1	Chromosome	852001	853000	1000
42930	NC_015061.1	Chromosome	853001	953000	100000
42931	NC_015061.1	Chromosome	953001	963000	10000
42932	NC_015061.1	Chromosome	963001	1063000	100000
42933	NC_015061.1	Chromosome	1063001	1163000	100000
42934	NC_015061.1	Chromosome	1163001	1173000	10000
42935	NC_015061.1	Chromosome	1173001	1174000	1000
42936	NC_015061.1	Chromosome	1174001	1184000	10000
42937	NC_015061.1	Chromosome	1184001	1194000	10000
42938	NC_015061.1	Chromosome	1194001	1195000	1000
42939	NC_015061.1	Chromosome	1195001	1196000	1000
42940	NC_015061.1	Chromosome	1196001	1197000	1000
42941	NC_015061.1	Chromosome	1197001	1297000	100000
42942	NC_015061.1	Chromosome	1297001	1307000	10000
42943	NC_015061.1	Chromosome	1307001	1317000	10000
42944	NC_015061.1	Chromosome	1317001	1318000	1000
42945	NC_015061.1	Chromosome	1318001	1328000	10000
42946	NC_015061.1	Chromosome	1328001	1329000	1000
42947	NC_015061.1	Chromosome	1329001	1429000	100000
42948	NC_015061.1	Chromosome	1429001	1439000	10000
42949	NC_015061.1	Chromosome	1439001	1440000	1000
42950	NC_015061.1	Chromosome	1440001	1441000	1000
42951	NC_015061.1	Chromosome	1441001	1451000	10000
42952	NC_015061.1	Chromosome	1451001	1461000	10000
42953	NC_015061.1	Chromosome	1461001	1462000	1000
42954	NC_015061.1	Chromosome	1462001	1463000	1000
42955	NC_015061.1	Chromosome	1463001	1563000	100000
42956	NC_015061.1	Chromosome	1563001	1663000	100000
42957	NC_015061.1	Chromosome	1663001	1673000	10000
42958	NC_015061.1	Chromosome	1673001	1683000	10000
42959	NC_015061.1	Chromosome	1683001	1684000	1000
42960	NC_015061.1	Chromosome	1684001	1694000	10000
42961	NC_015061.1	Chromosome	1694001	1794000	100000
42962	NC_015061.1	Chromosome	1794001	1804000	10000
42963	NC_015061.1	Chromosome	1804001	1904000	100000
42964	NC_015061.1	Chromosome	1904001	1905000	1000
42965	NC_015061.1	Chromosome	1905001	1906000	1000
42966	NC_015061.1	Chromosome	1906001	1916000	10000
42967	NC_015061.1	Chromosome	1916001	2016000	100000
42968	NC_015061.1	Chromosome	2016001	2116000	100000
42969	NC_015061.1	Chromosome	2116001	2126000	10000
42970	NC_015061.1	Chromosome	2126001	2226000	100000
42971	NC_015061.1	Chromosome	2226001	2236000	10000
42972	NC_015061.1	Chromosome	2236001	2246000	10000
42973	NC_015061.1	Chromosome	2246001	2247000	1000
42974	NC_015061.1	Chromosome	2247001	2257000	10000
42975	NC_015061.1	Chromosome	2257001	2357000	100000
42976	NC_015061.1	Chromosome	2357001	2367000	10000
42977	NC_015061.1	Chromosome	2367001	2368000	1000
42978	NC_015061.1	Chromosome	2368001	2369000	1000
42979	NC_015061.1	Chromosome	2369001	2370000	1000
42980	NC_015061.1	Chromosome	2370001	2470000	100000
42981	NC_015061.1	Chromosome	2470001	2471000	1000
42982	NC_015061.1	Chromosome	2471001	2481000	10000
42983	NC_015061.1	Chromosome	2481001	2491000	10000
42984	NC_015061.1	Chromosome	2491001	2591000	100000
42985	NC_015061.1	Chromosome	2591001	2592000	1000
42986	NC_015061.1	Chromosome	2592001	2692000	100000
42987	NC_015061.1	Chromosome	2692001	2702000	10000
42988	NC_015061.1	Chromosome	2702001	2712000	10000
42989	NC_015061.1	Chromosome	2712001	2713000	1000
42990	NC_015061.1	Chromosome	2713001	2813000	100000
42991	NC_015061.1	Chromosome	2813001	2913000	100000
42992	NC_015061.1	Chromosome	2913001	3013000	100000
42993	NC_015061.1	Chromosome	3013001	3113000	100000
42994	NC_015061.1	Chromosome	3113001	3123000	10000
42995	NC_015061.1	Chromosome	3123001	3133000	10000
42996	NC_015061.1	Chromosome	3133001	3134000	1000
42997	NC_015061.1	Chromosome	3134001	3234000	100000
42998	NC_015061.1	Chromosome	3234001	3235000	1000
42999	NC_015061.1	Chromosome	3235001	3335000	100000
43000	NC_015061.1	Chromosome	3335001	3345000	10000
43001	NC_015061.1	Chromosome	3345001	3346000	1000
43002	NC_015061.1	Chromosome	3346001	3356000	10000
43003	NC_015061.1	Chromosome	3356001	3366000	10000
43004	NC_015061.1	Chromosome	3366001	3367000	1000
43005	NC_015061.1	Chromosome	3367001	3368000	1000
43006	NC_015061.1	Chromosome	3368001	3369000	1000
43007	NC_015061.1	Chromosome	3369001	3370000	1000
43008	NC_015061.1	Chromosome	3370001	3380000	10000
43009	NC_015061.1	Chromosome	3380001	3480000	100000
43010	NC_015061.1	Chromosome	3480001	3490000	10000
43011	NC_015061.1	Chromosome	3490001	3590000	100000
43012	NC_015061.1	Chromosome	3590001	3600000	10000
43013	NC_015061.1	Chromosome	3600001	3700000	100000
43014	NC_015061.1	Chromosome	3700001	3710000	10000
43015	NC_015061.1	Chromosome	3710001	3711000	1000
43016	NC_015061.1	Chromosome	3711001	3811000	100000
43017	NC_015061.1	Chromosome	3811001	3911000	100000
43018	NC_015061.1	Chromosome	3911001	4011000	100000
43019	NC_015061.1	Chromosome	4011001	4012000	1000
43020	NC_015061.1	Chromosome	4012001	4112000	100000
43021	NC_015061.1	Chromosome	4112001	4212000	100000
43022	NC_015061.1	Chromosome	4212001	4222000	10000
43023	NC_015061.1	Chromosome	4222001	4322000	100000
43024	NC_015061.1	Chromosome	4322001	4323000	1000
43025	NC_015061.1	Chromosome	4323001	4423000	100000
43026	NC_015061.1	Chromosome	4423001	4424000	1000
43027	NC_015061.1	Chromosome	4424001	4425000	1000
43028	NC_015061.1	Chromosome	4425001	4435000	10000
43029	NC_015061.1	Chromosome	4435001	4535000	100000
43030	NC_015061.1	Chromosome	4535001	4635000	100000
43031	NC_015061.1	Chromosome	4635001	4735000	100000
43032	NC_015061.1	Chromosome	4735001	4736000	1000
43033	NC_015061.1	Chromosome	4736001	4746000	10000
43034	NC_015061.1	Chromosome	4746001	4756000	10000
43035	NC_015061.1	Chromosome	4756001	4766000	10000
43036	NC_015061.1	Chromosome	4766001	4767000	1000
43037	NC_015061.1	Chromosome	4767001	4768000	1000
43038	NC_015061.1	Chromosome	4768001	4778000	10000
43039	NC_015061.1	Chromosome	4778001	4779000	1000
43040	NC_015061.1	Chromosome	4779001	4789000	10000
43041	NC_015061.1	Chromosome	4789001	4790000	1000
43042	NC_015061.1	Chromosome	4790001	4791000	1000
43043	NC_015061.1	Chromosome	4791001	4792000	1000
43044	NC_015061.1	Chromosome	4792001	4793000	1000
43045	NC_015061.1	Chromosome	4793001	4803000	10000
43046	NC_015061.1	Chromosome	4803001	4804000	1000
43047	NC_015061.1	Chromosome	4804001	4805000	1000
43048	NC_015061.1	Chromosome	4805001	4815000	10000
43049	NC_015061.1	Chromosome	4815001	4825000	10000
43050	NC_015061.1	Chromosome	4825001	4835000	10000
43051	NC_015061.1	Chromosome	4835001	4845000	10000
43052	NC_015061.1	Chromosome	4845001	4855000	10000
43053	NC_015061.1	Chromosome	4855001	4856000	1000
43054	NC_015061.1	Chromosome	4856001	4857000	1000
43055	NC_015061.1	Chromosome	4857001	4858000	1000
43056	NC_015061.1	Chromosome	4858001	4859000	1000
43057	NC_015061.1	Chromosome	4859001	4860000	1000
43058	NC_015061.1	Chromosome	4860001	4861000	1000
43059	NC_015061.1	Chromosome	4861001	4862000	1000
43060	NC_015061.1	Chromosome	4862001	4863000	1000
43061	NC_015061.1	Chromosome	4863001	4864000	1000
43062	NC_015062.1	Plasmid	1	1000	1000
43063	NC_015062.1	Plasmid	1001	101000	100000
43064	NC_015062.1	Plasmid	101001	111000	10000
43065	NC_015062.1	Plasmid	111001	121000	10000
43066	NC_015062.1	Plasmid	121001	131000	10000
43067	NC_015062.1	Plasmid	131001	231000	100000
43068	NC_015062.1	Plasmid	231001	331000	100000
43069	NC_015062.1	Plasmid	331001	332000	1000
43070	NC_015062.1	Plasmid	332001	432000	100000
43071	NC_015062.1	Plasmid	432001	433000	1000
43072	NC_015062.1	Plasmid	433001	533000	100000
43073	NC_015062.1	Plasmid	533001	543000	10000
43074	NC_015062.1	Plasmid	543001	553000	10000
43075	NC_015062.1	Plasmid	553001	554000	1000
43076	NC_015062.1	Plasmid	554001	564000	10000
43077	NC_015062.1	Plasmid	564001	565000	1000
43078	NC_015062.1	Plasmid	565001	575000	10000
43079	NC_015062.1	Plasmid	575001	585000	10000
43080	NC_015062.1	Plasmid	585001	586000	1000
43081	NC_015062.1	Plasmid	586001	596000	10000
43082	NC_015062.1	Plasmid	596001	606000	10000
43083	NC_015062.1	Plasmid	606001	616000	10000
43084	NC_015063.1	Plasmid	1	1e+05	100000
43085	NC_015063.1	Plasmid	100001	110000	10000
43086	NC_015063.1	Plasmid	110001	120000	10000
43087	NC_015063.1	Plasmid	120001	121000	1000
43088	NC_015063.1	Plasmid	121001	122000	1000
43089	NC_015063.1	Plasmid	122001	123000	1000
43090	NC_015063.1	Plasmid	123001	124000	1000
43091	NC_015063.1	Plasmid	124001	125000	1000
43092	NC_015063.1	Plasmid	125001	126000	1000
43093	NC_015063.1	Plasmid	126001	127000	1000
43094	NC_015063.1	Plasmid	127001	128000	1000
43095	NC_015063.1	Plasmid	128001	129000	1000
43096	NC_015063.1	Plasmid	129001	130000	1000
43097	NC_015063.1	Plasmid	130001	131000	1000
43098	NC_015063.1	Plasmid	131001	132000	1000
43099	NC_015063.1	Plasmid	132001	133000	1000
43100	NC_017162.1	Chromosome	1	10000	10000
43101	NC_017162.1	Chromosome	10001	11000	1000
43102	NC_017162.1	Chromosome	11001	12000	1000
43103	NC_017162.1	Chromosome	12001	22000	10000
43104	NC_017162.1	Chromosome	22001	122000	100000
43105	NC_017162.1	Chromosome	122001	123000	1000
43106	NC_017162.1	Chromosome	123001	133000	10000
43107	NC_017162.1	Chromosome	133001	233000	100000
43108	NC_017162.1	Chromosome	233001	333000	100000
43109	NC_017162.1	Chromosome	333001	433000	100000
43110	NC_017162.1	Chromosome	433001	434000	1000
43111	NC_017162.1	Chromosome	434001	444000	10000
43112	NC_017162.1	Chromosome	444001	445000	1000
43113	NC_017162.1	Chromosome	445001	545000	100000
43114	NC_017162.1	Chromosome	545001	645000	100000
43115	NC_017162.1	Chromosome	645001	655000	10000
43116	NC_017162.1	Chromosome	655001	656000	1000
43117	NC_017162.1	Chromosome	656001	756000	100000
43118	NC_017162.1	Chromosome	756001	856000	100000
43119	NC_017162.1	Chromosome	856001	857000	1000
43120	NC_017162.1	Chromosome	857001	867000	10000
43121	NC_017162.1	Chromosome	867001	967000	100000
43122	NC_017162.1	Chromosome	967001	968000	1000
43123	NC_017162.1	Chromosome	968001	978000	10000
43124	NC_017162.1	Chromosome	978001	1078000	100000
43125	NC_017162.1	Chromosome	1078001	1088000	10000
43126	NC_017162.1	Chromosome	1088001	1098000	10000
43127	NC_017162.1	Chromosome	1098001	1108000	10000
43128	NC_017162.1	Chromosome	1108001	1208000	100000
43129	NC_017162.1	Chromosome	1208001	1308000	100000
43130	NC_017162.1	Chromosome	1308001	1309000	1000
43131	NC_017162.1	Chromosome	1309001	1319000	10000
43132	NC_017162.1	Chromosome	1319001	1329000	10000
43133	NC_017162.1	Chromosome	1329001	1339000	10000
43134	NC_017162.1	Chromosome	1339001	1340000	1000
43135	NC_017162.1	Chromosome	1340001	1341000	1000
43136	NC_017162.1	Chromosome	1341001	1351000	10000
43137	NC_017162.1	Chromosome	1351001	1352000	1000
43138	NC_017162.1	Chromosome	1352001	1362000	10000
43139	NC_017162.1	Chromosome	1362001	1363000	1000
43140	NC_017162.1	Chromosome	1363001	1364000	1000
43141	NC_017162.1	Chromosome	1364001	1365000	1000
43142	NC_017162.1	Chromosome	1365001	1366000	1000
43143	NC_017162.1	Chromosome	1366001	1367000	1000
43144	NC_017162.1	Chromosome	1367001	1467000	100000
43145	NC_017162.1	Chromosome	1467001	1477000	10000
43146	NC_017162.1	Chromosome	1477001	1487000	10000
43147	NC_017162.1	Chromosome	1487001	1497000	10000
43148	NC_017162.1	Chromosome	1497001	1498000	1000
43149	NC_017162.1	Chromosome	1498001	1598000	100000
43150	NC_017162.1	Chromosome	1598001	1608000	10000
43151	NC_017162.1	Chromosome	1608001	1618000	10000
43152	NC_017162.1	Chromosome	1618001	1619000	1000
43153	NC_017162.1	Chromosome	1619001	1629000	10000
43154	NC_017162.1	Chromosome	1629001	1630000	1000
43155	NC_017162.1	Chromosome	1630001	1631000	1000
43156	NC_017162.1	Chromosome	1631001	1632000	1000
43157	NC_017162.1	Chromosome	1632001	1732000	100000
43158	NC_017162.1	Chromosome	1732001	1832000	100000
43159	NC_017162.1	Chromosome	1832001	1833000	1000
43160	NC_017162.1	Chromosome	1833001	1834000	1000
43161	NC_017162.1	Chromosome	1834001	1835000	1000
43162	NC_017162.1	Chromosome	1835001	1836000	1000
43163	NC_017162.1	Chromosome	1836001	1837000	1000
43164	NC_017162.1	Chromosome	1837001	1838000	1000
43165	NC_017162.1	Chromosome	1838001	1938000	100000
43166	NC_017162.1	Chromosome	1938001	1948000	10000
43167	NC_017162.1	Chromosome	1948001	1949000	1000
43168	NC_017162.1	Chromosome	1949001	2049000	100000
43169	NC_017162.1	Chromosome	2049001	2050000	1000
43170	NC_017162.1	Chromosome	2050001	2060000	10000
43171	NC_017162.1	Chromosome	2060001	2070000	10000
43172	NC_017162.1	Chromosome	2070001	2080000	10000
43173	NC_017162.1	Chromosome	2080001	2090000	10000
43174	NC_017162.1	Chromosome	2090001	2091000	1000
43175	NC_017162.1	Chromosome	2091001	2191000	100000
43176	NC_017162.1	Chromosome	2191001	2201000	10000
43177	NC_017162.1	Chromosome	2201001	2202000	1000
43178	NC_017162.1	Chromosome	2202001	2302000	100000
43179	NC_017162.1	Chromosome	2302001	2312000	10000
43180	NC_017162.1	Chromosome	2312001	2313000	1000
43181	NC_017162.1	Chromosome	2313001	2323000	10000
43182	NC_017162.1	Chromosome	2323001	2333000	10000
43183	NC_017162.1	Chromosome	2333001	2433000	100000
43184	NC_017162.1	Chromosome	2433001	2533000	100000
43185	NC_017162.1	Chromosome	2533001	2633000	100000
43186	NC_017162.1	Chromosome	2633001	2733000	100000
43187	NC_017162.1	Chromosome	2733001	2743000	10000
43188	NC_017162.1	Chromosome	2743001	2753000	10000
43189	NC_017162.1	Chromosome	2753001	2853000	100000
43190	NC_017162.1	Chromosome	2853001	2854000	1000
43191	NC_017162.1	Chromosome	2854001	2864000	10000
43192	NC_017162.1	Chromosome	2864001	2874000	10000
43193	NC_017162.1	Chromosome	2874001	2974000	100000
43194	NC_017162.1	Chromosome	2974001	3074000	100000
43195	NC_017162.1	Chromosome	3074001	3084000	10000
43196	NC_017162.1	Chromosome	3084001	3094000	10000
43197	NC_017162.1	Chromosome	3094001	3194000	100000
43198	NC_017162.1	Chromosome	3194001	3294000	100000
43199	NC_017162.1	Chromosome	3294001	3394000	100000
43200	NC_017162.1	Chromosome	3394001	3494000	100000
43201	NC_017162.1	Chromosome	3494001	3495000	1000
43202	NC_017162.1	Chromosome	3495001	3595000	100000
43203	NC_017162.1	Chromosome	3595001	3596000	1000
43204	NC_017162.1	Chromosome	3596001	3696000	100000
43205	NC_017162.1	Chromosome	3696001	3697000	1000
43206	NC_017162.1	Chromosome	3697001	3707000	10000
43207	NC_017162.1	Chromosome	3707001	3717000	10000
43208	NC_017162.1	Chromosome	3717001	3817000	100000
43209	NC_017162.1	Chromosome	3817001	3827000	10000
43210	NC_017162.1	Chromosome	3827001	3927000	100000
43211	NC_017162.1	Chromosome	3927001	3928000	1000
43212	NC_017162.1	Chromosome	3928001	3938000	10000
43213	NC_017162.1	Chromosome	3938001	3939000	1000
43214	NC_017162.1	Chromosome	3939001	3940000	1000
43215	NC_017163.1	Plasmid	1	10000	10000
43216	NC_017163.1	Plasmid	10001	20000	10000
43217	NC_017163.1	Plasmid	20001	21000	1000
43218	NC_017163.1	Plasmid	21001	31000	10000
43219	NC_017163.1	Plasmid	31001	32000	1000
43220	NC_017163.1	Plasmid	32001	42000	10000
43221	NC_017163.1	Plasmid	42001	43000	1000
43222	NC_017163.1	Plasmid	43001	44000	1000
43223	NC_017163.1	Plasmid	44001	54000	10000
43224	NC_017163.1	Plasmid	54001	55000	1000
43225	NC_017163.1	Plasmid	55001	56000	1000
43226	NC_017163.1	Plasmid	56001	66000	10000
43227	NC_017163.1	Plasmid	66001	67000	1000
43228	NC_017163.1	Plasmid	67001	68000	1000
43229	NC_017163.1	Plasmid	68001	69000	1000
43230	NC_017163.1	Plasmid	69001	70000	1000
43231	NC_017163.1	Plasmid	70001	71000	1000
43232	NC_017163.1	Plasmid	71001	72000	1000
43233	NC_017163.1	Plasmid	72001	73000	1000
43234	NC_017163.1	Plasmid	73001	74000	1000
43235	NC_017164.1	Plasmid	1	1000	1000
43236	NC_017164.1	Plasmid	1001	2000	1000
43237	NC_017164.1	Plasmid	2001	3000	1000
43238	NC_017164.1	Plasmid	3001	4000	1000
43239	NC_017164.1	Plasmid	4001	5000	1000
43240	NC_017164.1	Plasmid	5001	6000	1000
43241	NC_017164.1	Plasmid	6001	7000	1000
43242	NC_017164.1	Plasmid	7001	8000	1000
43243	NC_016857.1	Chromosome	1	1000	1000
43244	NC_016857.1	Chromosome	1001	101000	100000
43245	NC_016857.1	Chromosome	101001	111000	10000
43246	NC_016857.1	Chromosome	111001	121000	10000
43247	NC_016857.1	Chromosome	121001	221000	100000
43248	NC_016857.1	Chromosome	221001	321000	100000
43249	NC_016857.1	Chromosome	321001	421000	100000
43250	NC_016857.1	Chromosome	421001	422000	1000
43251	NC_016857.1	Chromosome	422001	423000	1000
43252	NC_016857.1	Chromosome	423001	433000	10000
43253	NC_016857.1	Chromosome	433001	533000	100000
43254	NC_016857.1	Chromosome	533001	534000	1000
43255	NC_016857.1	Chromosome	534001	544000	10000
43256	NC_016857.1	Chromosome	544001	545000	1000
43257	NC_016857.1	Chromosome	545001	555000	10000
43258	NC_016857.1	Chromosome	555001	565000	10000
43259	NC_016857.1	Chromosome	565001	665000	100000
43260	NC_016857.1	Chromosome	665001	666000	1000
43261	NC_016857.1	Chromosome	666001	676000	10000
43262	NC_016857.1	Chromosome	676001	686000	10000
43263	NC_016857.1	Chromosome	686001	696000	10000
43264	NC_016857.1	Chromosome	696001	796000	100000
43265	NC_016857.1	Chromosome	796001	806000	10000
43266	NC_016857.1	Chromosome	806001	807000	1000
43267	NC_016857.1	Chromosome	807001	817000	10000
43268	NC_016857.1	Chromosome	817001	827000	10000
43269	NC_016857.1	Chromosome	827001	837000	10000
43270	NC_016857.1	Chromosome	837001	838000	1000
43271	NC_016857.1	Chromosome	838001	839000	1000
43272	NC_016857.1	Chromosome	839001	849000	10000
43273	NC_016857.1	Chromosome	849001	859000	10000
43274	NC_016857.1	Chromosome	859001	860000	1000
43275	NC_016857.1	Chromosome	860001	861000	1000
43276	NC_016857.1	Chromosome	861001	871000	10000
43277	NC_016857.1	Chromosome	871001	971000	100000
43278	NC_016857.1	Chromosome	971001	1071000	100000
43279	NC_016857.1	Chromosome	1071001	1171000	100000
43280	NC_016857.1	Chromosome	1171001	1271000	100000
43281	NC_016857.1	Chromosome	1271001	1371000	100000
43282	NC_016857.1	Chromosome	1371001	1372000	1000
43283	NC_016857.1	Chromosome	1372001	1382000	10000
43284	NC_016857.1	Chromosome	1382001	1482000	100000
43285	NC_016857.1	Chromosome	1482001	1483000	1000
43286	NC_016857.1	Chromosome	1483001	1493000	10000
43287	NC_016857.1	Chromosome	1493001	1494000	1000
43288	NC_016857.1	Chromosome	1494001	1594000	100000
43289	NC_016857.1	Chromosome	1594001	1694000	100000
43290	NC_016857.1	Chromosome	1694001	1794000	100000
43291	NC_016857.1	Chromosome	1794001	1804000	10000
43292	NC_016857.1	Chromosome	1804001	1904000	100000
43293	NC_016857.1	Chromosome	1904001	1905000	1000
43294	NC_016857.1	Chromosome	1905001	1915000	10000
43295	NC_016857.1	Chromosome	1915001	1925000	10000
43296	NC_016857.1	Chromosome	1925001	1926000	1000
43297	NC_016857.1	Chromosome	1926001	1927000	1000
43298	NC_016857.1	Chromosome	1927001	1928000	1000
43299	NC_016857.1	Chromosome	1928001	2028000	100000
43300	NC_016857.1	Chromosome	2028001	2029000	1000
43301	NC_016857.1	Chromosome	2029001	2129000	100000
43302	NC_016857.1	Chromosome	2129001	2229000	100000
43303	NC_016857.1	Chromosome	2229001	2329000	100000
43304	NC_016857.1	Chromosome	2329001	2339000	10000
43305	NC_016857.1	Chromosome	2339001	2439000	100000
43306	NC_016857.1	Chromosome	2439001	2539000	100000
43307	NC_016857.1	Chromosome	2539001	2639000	100000
43308	NC_016857.1	Chromosome	2639001	2739000	100000
43309	NC_016857.1	Chromosome	2739001	2740000	1000
43310	NC_016857.1	Chromosome	2740001	2750000	10000
43311	NC_016857.1	Chromosome	2750001	2850000	100000
43312	NC_016857.1	Chromosome	2850001	2851000	1000
43313	NC_016857.1	Chromosome	2851001	2951000	100000
43314	NC_016857.1	Chromosome	2951001	2961000	10000
43315	NC_016857.1	Chromosome	2961001	2962000	1000
43316	NC_016857.1	Chromosome	2962001	2972000	10000
43317	NC_016857.1	Chromosome	2972001	2973000	1000
43318	NC_016857.1	Chromosome	2973001	2983000	10000
43319	NC_016857.1	Chromosome	2983001	2993000	10000
43320	NC_016857.1	Chromosome	2993001	2994000	1000
43321	NC_016857.1	Chromosome	2994001	3094000	100000
43322	NC_016857.1	Chromosome	3094001	3095000	1000
43323	NC_016857.1	Chromosome	3095001	3105000	10000
43324	NC_016857.1	Chromosome	3105001	3106000	1000
43325	NC_016857.1	Chromosome	3106001	3107000	1000
43326	NC_016857.1	Chromosome	3107001	3108000	1000
43327	NC_016857.1	Chromosome	3108001	3118000	10000
43328	NC_016857.1	Chromosome	3118001	3128000	10000
43329	NC_016857.1	Chromosome	3128001	3129000	1000
43330	NC_016857.1	Chromosome	3129001	3130000	1000
43331	NC_016857.1	Chromosome	3130001	3140000	10000
43332	NC_016857.1	Chromosome	3140001	3141000	1000
43333	NC_016857.1	Chromosome	3141001	3151000	10000
43334	NC_016857.1	Chromosome	3151001	3161000	10000
43335	NC_016857.1	Chromosome	3161001	3171000	10000
43336	NC_016857.1	Chromosome	3171001	3172000	1000
43337	NC_016857.1	Chromosome	3172001	3182000	10000
43338	NC_016857.1	Chromosome	3182001	3282000	100000
43339	NC_016857.1	Chromosome	3282001	3283000	1000
43340	NC_016857.1	Chromosome	3283001	3293000	10000
43341	NC_016857.1	Chromosome	3293001	3393000	100000
43342	NC_016857.1	Chromosome	3393001	3394000	1000
43343	NC_016857.1	Chromosome	3394001	3404000	10000
43344	NC_016857.1	Chromosome	3404001	3504000	100000
43345	NC_016857.1	Chromosome	3504001	3505000	1000
43346	NC_016857.1	Chromosome	3505001	3515000	10000
43347	NC_016857.1	Chromosome	3515001	3516000	1000
43348	NC_016857.1	Chromosome	3516001	3517000	1000
43349	NC_016857.1	Chromosome	3517001	3518000	1000
43350	NC_016857.1	Chromosome	3518001	3528000	10000
43351	NC_016857.1	Chromosome	3528001	3529000	1000
43352	NC_016857.1	Chromosome	3529001	3530000	1000
43353	NC_016857.1	Chromosome	3530001	3630000	100000
43354	NC_016857.1	Chromosome	3630001	3730000	100000
43355	NC_016857.1	Chromosome	3730001	3740000	10000
43356	NC_016857.1	Chromosome	3740001	3840000	100000
43357	NC_016857.1	Chromosome	3840001	3850000	10000
43358	NC_016857.1	Chromosome	3850001	3860000	10000
43359	NC_016857.1	Chromosome	3860001	3960000	100000
43360	NC_016857.1	Chromosome	3960001	4060000	100000
43361	NC_016857.1	Chromosome	4060001	4160000	100000
43362	NC_016857.1	Chromosome	4160001	4170000	10000
43363	NC_016857.1	Chromosome	4170001	4270000	100000
43364	NC_016857.1	Chromosome	4270001	4370000	100000
43365	NC_016857.1	Chromosome	4370001	4371000	1000
43366	NC_016857.1	Chromosome	4371001	4372000	1000
43367	NC_016857.1	Chromosome	4372001	4382000	10000
43368	NC_016857.1	Chromosome	4382001	4482000	100000
43369	NC_016857.1	Chromosome	4482001	4483000	1000
43370	NC_016857.1	Chromosome	4483001	4493000	10000
43371	NC_016857.1	Chromosome	4493001	4494000	1000
43372	NC_016857.1	Chromosome	4494001	4495000	1000
43373	NC_016857.1	Chromosome	4495001	4505000	10000
43374	NC_016857.1	Chromosome	4505001	4605000	100000
43375	NC_016857.1	Chromosome	4605001	4705000	100000
43376	NC_016857.1	Chromosome	4705001	4805000	100000
43377	NC_016857.1	Chromosome	4805001	4806000	1000
43378	NC_016857.1	Chromosome	4806001	4807000	1000
43379	NC_016857.1	Chromosome	4807001	4808000	1000
43380	NC_016857.1	Chromosome	4808001	4809000	1000
43381	NC_016857.1	Chromosome	4809001	4810000	1000
43382	NC_016857.1	Chromosome	4810001	4820000	10000
43383	NC_016857.1	Chromosome	4820001	4830000	10000
43384	NC_016857.1	Chromosome	4830001	4840000	10000
43385	NC_016857.1	Chromosome	4840001	4850000	10000
43386	NC_016857.1	Chromosome	4850001	4851000	1000
43387	NC_016857.1	Chromosome	4851001	4852000	1000
43388	NC_016857.1	Chromosome	4852001	4853000	1000
43389	NC_016857.1	Chromosome	4853001	4854000	1000
43390	NC_016857.1	Chromosome	4854001	4855000	1000
43391	NC_016857.1	Chromosome	4855001	4865000	10000
43392	NC_016857.1	Chromosome	4865001	4875000	10000
43393	NC_016857.1	Chromosome	4875001	4876000	1000
43394	NC_016857.1	Chromosome	4876001	4877000	1000
43395	NC_016857.1	Chromosome	4877001	4878000	1000
43396	NC_016858.1	Plasmid	1	1000	1000
43397	NC_016858.1	Plasmid	1001	2000	1000
43398	NC_016858.1	Plasmid	2001	12000	10000
43399	NC_016858.1	Plasmid	12001	22000	10000
43400	NC_016858.1	Plasmid	22001	23000	1000
43401	NC_016858.1	Plasmid	23001	24000	1000
43402	NC_016858.1	Plasmid	24001	25000	1000
43403	NC_016858.1	Plasmid	25001	35000	10000
43404	NC_016858.1	Plasmid	35001	36000	1000
43405	NC_016858.1	Plasmid	36001	37000	1000
43406	NC_016858.1	Plasmid	37001	38000	1000
43407	NC_016858.1	Plasmid	38001	39000	1000
43408	NC_016858.1	Plasmid	39001	49000	10000
43409	NC_016858.1	Plasmid	49001	50000	1000
43410	NC_016858.1	Plasmid	50001	60000	10000
43411	NC_016858.1	Plasmid	60001	70000	10000
43412	NC_016858.1	Plasmid	70001	71000	1000
43413	NC_016858.1	Plasmid	71001	81000	10000
43414	NC_016858.1	Plasmid	81001	82000	1000
43415	NC_016858.1	Plasmid	82001	92000	10000
43416	NC_016858.1	Plasmid	92001	93000	1000
43417	NC_017675.1	Plasmid	1	1000	1000
43418	NC_017675.1	Plasmid	1001	2000	1000
43419	NC_017675.1	Plasmid	2001	12000	10000
43420	NC_017675.1	Plasmid	12001	22000	10000
43421	NC_017675.1	Plasmid	22001	23000	1000
43422	NC_017675.1	Plasmid	23001	24000	1000
43423	NC_017675.1	Plasmid	24001	34000	10000
43424	NC_017675.1	Plasmid	34001	35000	1000
43425	NC_017675.1	Plasmid	35001	45000	10000
43426	NC_017675.1	Plasmid	45001	55000	10000
43427	NC_017675.1	Plasmid	55001	65000	10000
43428	NC_017675.1	Plasmid	65001	75000	10000
43429	NC_017675.1	Plasmid	75001	85000	10000
43430	NC_017675.1	Plasmid	85001	86000	1000
43431	NC_016859.1	Plasmid	1	1000	1000
43432	NC_016859.1	Plasmid	1001	2000	1000
43433	NC_016859.1	Plasmid	2001	3000	1000
43434	NC_016859.1	Plasmid	3001	4000	1000
43435	NC_016859.1	Plasmid	4001	5000	1000
43436	NC_016859.1	Plasmid	5001	6000	1000
43437	NC_016859.1	Plasmid	6001	7000	1000
43438	NC_016859.1	Plasmid	7001	8000	1000
43439	NZ_CP007530	Chromosome	1	10000	10000
43440	NZ_CP007530	Chromosome	10001	110000	100000
43441	NZ_CP007530	Chromosome	110001	120000	10000
43442	NZ_CP007530	Chromosome	120001	121000	1000
43443	NZ_CP007530	Chromosome	121001	122000	1000
43444	NZ_CP007530	Chromosome	122001	222000	100000
43445	NZ_CP007530	Chromosome	222001	322000	100000
43446	NZ_CP007530	Chromosome	322001	323000	1000
43447	NZ_CP007530	Chromosome	323001	324000	1000
43448	NZ_CP007530	Chromosome	324001	334000	10000
43449	NZ_CP007530	Chromosome	334001	344000	10000
43450	NZ_CP007530	Chromosome	344001	444000	100000
43451	NZ_CP007530	Chromosome	444001	454000	10000
43452	NZ_CP007530	Chromosome	454001	464000	10000
43453	NZ_CP007530	Chromosome	464001	465000	1000
43454	NZ_CP007530	Chromosome	465001	565000	100000
43455	NZ_CP007530	Chromosome	565001	665000	100000
43456	NZ_CP007530	Chromosome	665001	666000	1000
43457	NZ_CP007530	Chromosome	666001	766000	100000
43458	NZ_CP007530	Chromosome	766001	776000	10000
43459	NZ_CP007530	Chromosome	776001	777000	1000
43460	NZ_CP007530	Chromosome	777001	787000	10000
43461	NZ_CP007530	Chromosome	787001	788000	1000
43462	NZ_CP007530	Chromosome	788001	789000	1000
43463	NZ_CP007530	Chromosome	789001	889000	100000
43464	NZ_CP007530	Chromosome	889001	899000	10000
43465	NZ_CP007530	Chromosome	899001	999000	100000
43466	NZ_CP007530	Chromosome	999001	1e+06	1000
43467	NZ_CP007530	Chromosome	1000001	1010000	10000
43468	NZ_CP007530	Chromosome	1010001	1011000	1000
43469	NZ_CP007530	Chromosome	1011001	1021000	10000
43470	NZ_CP007530	Chromosome	1021001	1022000	1000
43471	NZ_CP007530	Chromosome	1022001	1032000	10000
43472	NZ_CP007530	Chromosome	1032001	1033000	1000
43473	NZ_CP007530	Chromosome	1033001	1043000	10000
43474	NZ_CP007530	Chromosome	1043001	1053000	10000
43475	NZ_CP007530	Chromosome	1053001	1054000	1000
43476	NZ_CP007530	Chromosome	1054001	1055000	1000
43477	NZ_CP007530	Chromosome	1055001	1065000	10000
43478	NZ_CP007530	Chromosome	1065001	1066000	1000
43479	NZ_CP007530	Chromosome	1066001	1067000	1000
43480	NZ_CP007530	Chromosome	1067001	1077000	10000
43481	NZ_CP007530	Chromosome	1077001	1177000	100000
43482	NZ_CP007530	Chromosome	1177001	1187000	10000
43483	NZ_CP007530	Chromosome	1187001	1188000	1000
43484	NZ_CP007530	Chromosome	1188001	1189000	1000
43485	NZ_CP007530	Chromosome	1189001	1289000	100000
43486	NZ_CP007530	Chromosome	1289001	1290000	1000
43487	NZ_CP007530	Chromosome	1290001	1390000	100000
43488	NZ_CP007530	Chromosome	1390001	1490000	100000
43489	NZ_CP007530	Chromosome	1490001	1590000	100000
43490	NZ_CP007530	Chromosome	1590001	1591000	1000
43491	NZ_CP007530	Chromosome	1591001	1691000	100000
43492	NZ_CP007530	Chromosome	1691001	1701000	10000
43493	NZ_CP007530	Chromosome	1701001	1711000	10000
43494	NZ_CP007530	Chromosome	1711001	1712000	1000
43495	NZ_CP007530	Chromosome	1712001	1812000	100000
43496	NZ_CP007530	Chromosome	1812001	1912000	100000
43497	NZ_CP007530	Chromosome	1912001	1922000	10000
43498	NZ_CP007530	Chromosome	1922001	2022000	100000
43499	NZ_CP007530	Chromosome	2022001	2122000	100000
43500	NZ_CP007530	Chromosome	2122001	2222000	100000
43501	NZ_CP007530	Chromosome	2222001	2223000	1000
43502	NZ_CP007530	Chromosome	2223001	2323000	100000
43503	NZ_CP007530	Chromosome	2323001	2333000	10000
43504	NZ_CP007530	Chromosome	2333001	2433000	100000
43505	NZ_CP007530	Chromosome	2433001	2434000	1000
43506	NZ_CP007530	Chromosome	2434001	2435000	1000
43507	NZ_CP007530	Chromosome	2435001	2535000	100000
43508	NZ_CP007530	Chromosome	2535001	2536000	1000
43509	NZ_CP007530	Chromosome	2536001	2546000	10000
43510	NZ_CP007530	Chromosome	2546001	2556000	10000
43511	NZ_CP007530	Chromosome	2556001	2656000	100000
43512	NZ_CP007530	Chromosome	2656001	2657000	1000
43513	NZ_CP007530	Chromosome	2657001	2757000	100000
43514	NZ_CP007530	Chromosome	2757001	2758000	1000
43515	NZ_CP007530	Chromosome	2758001	2759000	1000
43516	NZ_CP007530	Chromosome	2759001	2859000	100000
43517	NZ_CP007530	Chromosome	2859001	2869000	10000
43518	NZ_CP007530	Chromosome	2869001	2969000	100000
43519	NZ_CP007530	Chromosome	2969001	2970000	1000
43520	NZ_CP007530	Chromosome	2970001	3070000	100000
43521	NZ_CP007530	Chromosome	3070001	3080000	10000
43522	NZ_CP007530	Chromosome	3080001	3180000	100000
43523	NZ_CP007530	Chromosome	3180001	3181000	1000
43524	NZ_CP007530	Chromosome	3181001	3182000	1000
43525	NZ_CP007530	Chromosome	3182001	3192000	10000
43526	NZ_CP007530	Chromosome	3192001	3202000	10000
43527	NZ_CP007530	Chromosome	3202001	3203000	1000
43528	NZ_CP007530	Chromosome	3203001	3204000	1000
43529	NZ_CP007530	Chromosome	3204001	3214000	10000
43530	NZ_CP007530	Chromosome	3214001	3215000	1000
43531	NZ_CP007530	Chromosome	3215001	3315000	100000
43532	NZ_CP007530	Chromosome	3315001	3415000	100000
43533	NZ_CP007530	Chromosome	3415001	3425000	10000
43534	NZ_CP007530	Chromosome	3425001	3435000	10000
43535	NZ_CP007530	Chromosome	3435001	3535000	100000
43536	NZ_CP007530	Chromosome	3535001	3545000	10000
43537	NZ_CP007530	Chromosome	3545001	3546000	1000
43538	NZ_CP007530	Chromosome	3546001	3556000	10000
43539	NZ_CP007530	Chromosome	3556001	3566000	10000
43540	NZ_CP007530	Chromosome	3566001	3666000	100000
43541	NZ_CP007530	Chromosome	3666001	3667000	1000
43542	NZ_CP007530	Chromosome	3667001	3767000	100000
43543	NZ_CP007530	Chromosome	3767001	3867000	100000
43544	NZ_CP007530	Chromosome	3867001	3868000	1000
43545	NZ_CP007530	Chromosome	3868001	3869000	1000
43546	NZ_CP007530	Chromosome	3869001	3879000	10000
43547	NZ_CP007530	Chromosome	3879001	3979000	100000
43548	NZ_CP007530	Chromosome	3979001	3980000	1000
43549	NZ_CP007530	Chromosome	3980001	3981000	1000
43550	NZ_CP007530	Chromosome	3981001	3991000	10000
43551	NZ_CP007530	Chromosome	3991001	3992000	1000
43552	NZ_CP007530	Chromosome	3992001	4092000	100000
43553	NZ_CP007530	Chromosome	4092001	4192000	100000
43554	NZ_CP007530	Chromosome	4192001	4202000	10000
43555	NZ_CP007530	Chromosome	4202001	4203000	1000
43556	NZ_CP007530	Chromosome	4203001	4204000	1000
43557	NZ_CP007530	Chromosome	4204001	4214000	10000
43558	NZ_CP007530	Chromosome	4214001	4215000	1000
43559	NZ_CP007530	Chromosome	4215001	4216000	1000
43560	NZ_CP007530	Chromosome	4216001	4226000	10000
43561	NZ_CP007530	Chromosome	4226001	4227000	1000
43562	NZ_CP007530	Chromosome	4227001	4327000	100000
43563	NZ_CP007530	Chromosome	4327001	4427000	100000
43564	NZ_CP007530	Chromosome	4427001	4428000	1000
43565	NZ_CP007530	Chromosome	4428001	4438000	10000
43566	NZ_CP007530	Chromosome	4438001	4538000	100000
43567	NZ_CP007530	Chromosome	4538001	4638000	100000
43568	NZ_CP007530	Chromosome	4638001	4639000	1000
43569	NZ_CP007530	Chromosome	4639001	4640000	1000
43570	NZ_CP007530	Chromosome	4640001	4650000	10000
43571	NZ_CP007530	Chromosome	4650001	4651000	1000
43572	NZ_CP007530	Chromosome	4651001	4661000	10000
43573	NZ_CP007530	Chromosome	4661001	4671000	10000
43574	NZ_CP007530	Chromosome	4671001	4672000	1000
43575	NZ_CP007530	Chromosome	4672001	4682000	10000
43576	NZ_CP007530	Chromosome	4682001	4692000	10000
43577	NZ_CP007530	Chromosome	4692001	4693000	1000
43578	NZ_CP007530	Chromosome	4693001	4694000	1000
43579	NC_015152.1	Chromosome	1	1000	1000
43580	NC_015152.1	Chromosome	1001	11000	10000
43581	NC_015152.1	Chromosome	11001	111000	100000
43582	NC_015152.1	Chromosome	111001	211000	100000
43583	NC_015152.1	Chromosome	211001	311000	100000
43584	NC_015152.1	Chromosome	311001	321000	10000
43585	NC_015152.1	Chromosome	321001	322000	1000
43586	NC_015152.1	Chromosome	322001	323000	1000
43587	NC_015152.1	Chromosome	323001	324000	1000
43588	NC_015152.1	Chromosome	324001	325000	1000
43589	NC_015152.1	Chromosome	325001	425000	100000
43590	NC_015152.1	Chromosome	425001	525000	100000
43591	NC_015152.1	Chromosome	525001	535000	10000
43592	NC_015152.1	Chromosome	535001	536000	1000
43593	NC_015152.1	Chromosome	536001	636000	100000
43594	NC_015152.1	Chromosome	636001	736000	100000
43595	NC_015152.1	Chromosome	736001	836000	100000
43596	NC_015152.1	Chromosome	836001	837000	1000
43597	NC_015152.1	Chromosome	837001	838000	1000
43598	NC_015152.1	Chromosome	838001	938000	100000
43599	NC_015152.1	Chromosome	938001	1038000	100000
43600	NC_015152.1	Chromosome	1038001	1138000	100000
43601	NC_015152.1	Chromosome	1138001	1238000	100000
43602	NC_015152.1	Chromosome	1238001	1338000	100000
43603	NC_015152.1	Chromosome	1338001	1438000	100000
43604	NC_015152.1	Chromosome	1438001	1439000	1000
43605	NC_015152.1	Chromosome	1439001	1440000	1000
43606	NC_015152.1	Chromosome	1440001	1450000	10000
43607	NC_015152.1	Chromosome	1450001	1451000	1000
43608	NC_015152.1	Chromosome	1451001	1452000	1000
43609	NC_015152.1	Chromosome	1452001	1552000	100000
43610	NC_015152.1	Chromosome	1552001	1553000	1000
43611	NC_015152.1	Chromosome	1553001	1653000	100000
43612	NC_015152.1	Chromosome	1653001	1663000	10000
43613	NC_015152.1	Chromosome	1663001	1763000	100000
43614	NC_015152.1	Chromosome	1763001	1773000	10000
43615	NC_015152.1	Chromosome	1773001	1774000	1000
43616	NC_015152.1	Chromosome	1774001	1784000	10000
43617	NC_015152.1	Chromosome	1784001	1884000	100000
43618	NC_015152.1	Chromosome	1884001	1984000	100000
43619	NC_015152.1	Chromosome	1984001	2084000	100000
43620	NC_015152.1	Chromosome	2084001	2184000	100000
43621	NC_015152.1	Chromosome	2184001	2194000	10000
43622	NC_015152.1	Chromosome	2194001	2294000	100000
43623	NC_015152.1	Chromosome	2294001	2295000	1000
43624	NC_015152.1	Chromosome	2295001	2305000	10000
43625	NC_015152.1	Chromosome	2305001	2306000	1000
43626	NC_015152.1	Chromosome	2306001	2406000	100000
43627	NC_015152.1	Chromosome	2406001	2407000	1000
43628	NC_015152.1	Chromosome	2407001	2507000	100000
43629	NC_015152.1	Chromosome	2507001	2607000	100000
43630	NC_015152.1	Chromosome	2607001	2617000	10000
43631	NC_015152.1	Chromosome	2617001	2618000	1000
43632	NC_015152.1	Chromosome	2618001	2718000	100000
43633	NC_015152.1	Chromosome	2718001	2728000	10000
43634	NC_015152.1	Chromosome	2728001	2738000	10000
43635	NC_015152.1	Chromosome	2738001	2838000	100000
43636	NC_015152.1	Chromosome	2838001	2938000	100000
43637	NC_015152.1	Chromosome	2938001	2948000	10000
43638	NC_015152.1	Chromosome	2948001	2958000	10000
43639	NC_015152.1	Chromosome	2958001	2959000	1000
43640	NC_015152.1	Chromosome	2959001	3059000	100000
43641	NC_015152.1	Chromosome	3059001	3069000	10000
43642	NC_015152.1	Chromosome	3069001	3169000	100000
43643	NC_015152.1	Chromosome	3169001	3179000	10000
43644	NC_015152.1	Chromosome	3179001	3279000	100000
43645	NC_015152.1	Chromosome	3279001	3280000	1000
43646	NC_015152.1	Chromosome	3280001	3281000	1000
43647	NC_015152.1	Chromosome	3281001	3291000	10000
43648	NC_015152.1	Chromosome	3291001	3301000	10000
43649	NC_015152.1	Chromosome	3301001	3311000	10000
43650	NC_015152.1	Chromosome	3311001	3312000	1000
43651	NC_015152.1	Chromosome	3312001	3313000	1000
43652	NC_015152.1	Chromosome	3313001	3314000	1000
43653	NC_015152.1	Chromosome	3314001	3315000	1000
43654	NC_015152.1	Chromosome	3315001	3316000	1000
43655	NC_015177.1	Chromosome	1	10000	10000
43656	NC_015177.1	Chromosome	10001	110000	100000
43657	NC_015177.1	Chromosome	110001	210000	100000
43658	NC_015177.1	Chromosome	210001	211000	1000
43659	NC_015177.1	Chromosome	211001	311000	100000
43660	NC_015177.1	Chromosome	311001	312000	1000
43661	NC_015177.1	Chromosome	312001	412000	100000
43662	NC_015177.1	Chromosome	412001	422000	10000
43663	NC_015177.1	Chromosome	422001	432000	10000
43664	NC_015177.1	Chromosome	432001	433000	1000
43665	NC_015177.1	Chromosome	433001	434000	1000
43666	NC_015177.1	Chromosome	434001	534000	100000
43667	NC_015177.1	Chromosome	534001	544000	10000
43668	NC_015177.1	Chromosome	544001	554000	10000
43669	NC_015177.1	Chromosome	554001	555000	1000
43670	NC_015177.1	Chromosome	555001	565000	10000
43671	NC_015177.1	Chromosome	565001	575000	10000
43672	NC_015177.1	Chromosome	575001	576000	1000
43673	NC_015177.1	Chromosome	576001	577000	1000
43674	NC_015177.1	Chromosome	577001	587000	10000
43675	NC_015177.1	Chromosome	587001	597000	10000
43676	NC_015177.1	Chromosome	597001	607000	10000
43677	NC_015177.1	Chromosome	607001	617000	10000
43678	NC_015177.1	Chromosome	617001	618000	1000
43679	NC_015177.1	Chromosome	618001	718000	100000
43680	NC_015177.1	Chromosome	718001	818000	100000
43681	NC_015177.1	Chromosome	818001	819000	1000
43682	NC_015177.1	Chromosome	819001	919000	100000
43683	NC_015177.1	Chromosome	919001	1019000	100000
43684	NC_015177.1	Chromosome	1019001	1029000	10000
43685	NC_015177.1	Chromosome	1029001	1030000	1000
43686	NC_015177.1	Chromosome	1030001	1040000	10000
43687	NC_015177.1	Chromosome	1040001	1140000	100000
43688	NC_015177.1	Chromosome	1140001	1141000	1000
43689	NC_015177.1	Chromosome	1141001	1142000	1000
43690	NC_015177.1	Chromosome	1142001	1143000	1000
43691	NC_015177.1	Chromosome	1143001	1144000	1000
43692	NC_015177.1	Chromosome	1144001	1154000	10000
43693	NC_015177.1	Chromosome	1154001	1254000	100000
43694	NC_015177.1	Chromosome	1254001	1354000	100000
43695	NC_015177.1	Chromosome	1354001	1454000	100000
43696	NC_015177.1	Chromosome	1454001	1455000	1000
43697	NC_015177.1	Chromosome	1455001	1465000	10000
43698	NC_015177.1	Chromosome	1465001	1475000	10000
43699	NC_015177.1	Chromosome	1475001	1485000	10000
43700	NC_015177.1	Chromosome	1485001	1585000	100000
43701	NC_015177.1	Chromosome	1585001	1586000	1000
43702	NC_015177.1	Chromosome	1586001	1686000	100000
43703	NC_015177.1	Chromosome	1686001	1687000	1000
43704	NC_015177.1	Chromosome	1687001	1688000	1000
43705	NC_015177.1	Chromosome	1688001	1698000	10000
43706	NC_015177.1	Chromosome	1698001	1798000	100000
43707	NC_015177.1	Chromosome	1798001	1808000	10000
43708	NC_015177.1	Chromosome	1808001	1818000	10000
43709	NC_015177.1	Chromosome	1818001	1819000	1000
43710	NC_015177.1	Chromosome	1819001	1829000	10000
43711	NC_015177.1	Chromosome	1829001	1929000	100000
43712	NC_015177.1	Chromosome	1929001	2029000	100000
43713	NC_015177.1	Chromosome	2029001	2039000	10000
43714	NC_015177.1	Chromosome	2039001	2040000	1000
43715	NC_015177.1	Chromosome	2040001	2041000	1000
43716	NC_015177.1	Chromosome	2041001	2141000	100000
43717	NC_015177.1	Chromosome	2141001	2151000	10000
43718	NC_015177.1	Chromosome	2151001	2251000	100000
43719	NC_015177.1	Chromosome	2251001	2351000	100000
43720	NC_015177.1	Chromosome	2351001	2352000	1000
43721	NC_015177.1	Chromosome	2352001	2353000	1000
43722	NC_015177.1	Chromosome	2353001	2354000	1000
43723	NC_015177.1	Chromosome	2354001	2355000	1000
43724	NC_015177.1	Chromosome	2355001	2455000	100000
43725	NC_015177.1	Chromosome	2455001	2555000	100000
43726	NC_015177.1	Chromosome	2555001	2565000	10000
43727	NC_015177.1	Chromosome	2565001	2665000	100000
43728	NC_015177.1	Chromosome	2665001	2666000	1000
43729	NC_015177.1	Chromosome	2666001	2667000	1000
43730	NC_015177.1	Chromosome	2667001	2677000	10000
43731	NC_015177.1	Chromosome	2677001	2777000	100000
43732	NC_015177.1	Chromosome	2777001	2778000	1000
43733	NC_015177.1	Chromosome	2778001	2878000	100000
43734	NC_015177.1	Chromosome	2878001	2978000	100000
43735	NC_015177.1	Chromosome	2978001	2988000	10000
43736	NC_015177.1	Chromosome	2988001	2998000	10000
43737	NC_015177.1	Chromosome	2998001	2999000	1000
43738	NC_015177.1	Chromosome	2999001	3009000	10000
43739	NC_015177.1	Chromosome	3009001	3010000	1000
43740	NC_015177.1	Chromosome	3010001	3011000	1000
43741	NC_015177.1	Chromosome	3011001	3012000	1000
43742	NC_015177.1	Chromosome	3012001	3013000	1000
43743	NC_015177.1	Chromosome	3013001	3023000	10000
43744	NC_015177.1	Chromosome	3023001	3024000	1000
43745	NC_015177.1	Chromosome	3024001	3025000	1000
43746	NC_015177.1	Chromosome	3025001	3035000	10000
43747	NC_015177.1	Chromosome	3035001	3135000	100000
43748	NC_015177.1	Chromosome	3135001	3136000	1000
43749	NC_015177.1	Chromosome	3136001	3236000	100000
43750	NC_015177.1	Chromosome	3236001	3237000	1000
43751	NC_015177.1	Chromosome	3237001	3337000	100000
43752	NC_015177.1	Chromosome	3337001	3338000	1000
43753	NC_015177.1	Chromosome	3338001	3339000	1000
43754	NC_015177.1	Chromosome	3339001	3349000	10000
43755	NC_015177.1	Chromosome	3349001	3350000	1000
43756	NC_015177.1	Chromosome	3350001	3360000	10000
43757	NC_015177.1	Chromosome	3360001	3361000	1000
43758	NC_015177.1	Chromosome	3361001	3362000	1000
43759	NC_015177.1	Chromosome	3362001	3372000	10000
43760	NC_015177.1	Chromosome	3372001	3382000	10000
43761	NC_015177.1	Chromosome	3382001	3383000	1000
43762	NC_015177.1	Chromosome	3383001	3384000	1000
43763	NC_015177.1	Chromosome	3384001	3484000	100000
43764	NC_015177.1	Chromosome	3484001	3584000	100000
43765	NC_015177.1	Chromosome	3584001	3684000	100000
43766	NC_015177.1	Chromosome	3684001	3694000	10000
43767	NC_015177.1	Chromosome	3694001	3704000	10000
43768	NC_015177.1	Chromosome	3704001	3705000	1000
43769	NC_015177.1	Chromosome	3705001	3706000	1000
43770	NC_015177.1	Chromosome	3706001	3707000	1000
43771	NC_015177.1	Chromosome	3707001	3708000	1000
43772	NC_015177.1	Chromosome	3708001	3709000	1000
43773	NC_015177.1	Chromosome	3709001	3719000	10000
43774	NC_015177.1	Chromosome	3719001	3819000	100000
43775	NC_015177.1	Chromosome	3819001	3829000	10000
43776	NC_015177.1	Chromosome	3829001	3839000	10000
43777	NC_015177.1	Chromosome	3839001	3849000	10000
43778	NC_015177.1	Chromosome	3849001	3859000	10000
43779	NC_015177.1	Chromosome	3859001	3869000	10000
43780	NC_015177.1	Chromosome	3869001	3879000	10000
43781	NC_015177.1	Chromosome	3879001	3880000	1000
43782	NC_015177.1	Chromosome	3880001	3890000	10000
43783	NC_015177.1	Chromosome	3890001	3891000	1000
43784	NC_015177.1	Chromosome	3891001	3892000	1000
43785	NC_015177.1	Chromosome	3892001	3992000	100000
43786	NC_015177.1	Chromosome	3992001	4092000	100000
43787	NC_015177.1	Chromosome	4092001	4102000	10000
43788	NC_015177.1	Chromosome	4102001	4202000	100000
43789	NC_015177.1	Chromosome	4202001	4302000	100000
43790	NC_015177.1	Chromosome	4302001	4312000	10000
43791	NC_015177.1	Chromosome	4312001	4313000	1000
43792	NC_015177.1	Chromosome	4313001	4314000	1000
43793	NC_015177.1	Chromosome	4314001	4315000	1000
43794	NC_015177.1	Chromosome	4315001	4415000	100000
43795	NC_015177.1	Chromosome	4415001	4515000	100000
43796	NC_015177.1	Chromosome	4515001	4615000	100000
43797	NC_015177.1	Chromosome	4615001	4616000	1000
43798	NC_015177.1	Chromosome	4616001	4626000	10000
43799	NC_015177.1	Chromosome	4626001	4627000	1000
43800	NC_015177.1	Chromosome	4627001	4628000	1000
43801	NC_015177.1	Chromosome	4628001	4629000	1000
43802	NC_015177.1	Chromosome	4629001	4630000	1000
43803	NC_015177.1	Chromosome	4630001	4631000	1000
43804	NC_015177.1	Chromosome	4631001	4632000	1000
43805	NC_015177.1	Chromosome	4632001	4633000	1000
43806	NC_015177.1	Chromosome	4633001	4634000	1000
43807	NC_015177.1	Chromosome	4634001	4635000	1000
43808	NC_016603.1	Chromosome	1	1000	1000
43809	NC_016603.1	Chromosome	1001	2000	1000
43810	NC_016603.1	Chromosome	2001	102000	100000
43811	NC_016603.1	Chromosome	102001	112000	10000
43812	NC_016603.1	Chromosome	112001	212000	100000
43813	NC_016603.1	Chromosome	212001	222000	10000
43814	NC_016603.1	Chromosome	222001	232000	10000
43815	NC_016603.1	Chromosome	232001	332000	100000
43816	NC_016603.1	Chromosome	332001	432000	100000
43817	NC_016603.1	Chromosome	432001	532000	100000
43818	NC_016603.1	Chromosome	532001	542000	10000
43819	NC_016603.1	Chromosome	542001	642000	100000
43820	NC_016603.1	Chromosome	642001	742000	100000
43821	NC_016603.1	Chromosome	742001	743000	1000
43822	NC_016603.1	Chromosome	743001	843000	100000
43823	NC_016603.1	Chromosome	843001	853000	10000
43824	NC_016603.1	Chromosome	853001	854000	1000
43825	NC_016603.1	Chromosome	854001	855000	1000
43826	NC_016603.1	Chromosome	855001	955000	100000
43827	NC_016603.1	Chromosome	955001	965000	10000
43828	NC_016603.1	Chromosome	965001	975000	10000
43829	NC_016603.1	Chromosome	975001	985000	10000
43830	NC_016603.1	Chromosome	985001	986000	1000
43831	NC_016603.1	Chromosome	986001	996000	10000
43832	NC_016603.1	Chromosome	996001	1006000	10000
43833	NC_016603.1	Chromosome	1006001	1007000	1000
43834	NC_016603.1	Chromosome	1007001	1008000	1000
43835	NC_016603.1	Chromosome	1008001	1018000	10000
43836	NC_016603.1	Chromosome	1018001	1019000	1000
43837	NC_016603.1	Chromosome	1019001	1119000	100000
43838	NC_016603.1	Chromosome	1119001	1120000	1000
43839	NC_016603.1	Chromosome	1120001	1121000	1000
43840	NC_016603.1	Chromosome	1121001	1122000	1000
43841	NC_016603.1	Chromosome	1122001	1123000	1000
43842	NC_016603.1	Chromosome	1123001	1133000	10000
43843	NC_016603.1	Chromosome	1133001	1233000	100000
43844	NC_016603.1	Chromosome	1233001	1333000	100000
43845	NC_016603.1	Chromosome	1333001	1343000	10000
43846	NC_016603.1	Chromosome	1343001	1344000	1000
43847	NC_016603.1	Chromosome	1344001	1444000	100000
43848	NC_016603.1	Chromosome	1444001	1544000	100000
43849	NC_016603.1	Chromosome	1544001	1545000	1000
43850	NC_016603.1	Chromosome	1545001	1546000	1000
43851	NC_016603.1	Chromosome	1546001	1547000	1000
43852	NC_016603.1	Chromosome	1547001	1647000	100000
43853	NC_016603.1	Chromosome	1647001	1657000	10000
43854	NC_016603.1	Chromosome	1657001	1658000	1000
43855	NC_016603.1	Chromosome	1658001	1758000	100000
43856	NC_016603.1	Chromosome	1758001	1759000	1000
43857	NC_016603.1	Chromosome	1759001	1769000	10000
43858	NC_016603.1	Chromosome	1769001	1770000	1000
43859	NC_016603.1	Chromosome	1770001	1771000	1000
43860	NC_016603.1	Chromosome	1771001	1781000	10000
43861	NC_016603.1	Chromosome	1781001	1791000	10000
43862	NC_016603.1	Chromosome	1791001	1801000	10000
43863	NC_016603.1	Chromosome	1801001	1802000	1000
43864	NC_016603.1	Chromosome	1802001	1902000	100000
43865	NC_016603.1	Chromosome	1902001	1903000	1000
43866	NC_016603.1	Chromosome	1903001	1913000	10000
43867	NC_016603.1	Chromosome	1913001	1914000	1000
43868	NC_016603.1	Chromosome	1914001	2014000	100000
43869	NC_016603.1	Chromosome	2014001	2015000	1000
43870	NC_016603.1	Chromosome	2015001	2025000	10000
43871	NC_016603.1	Chromosome	2025001	2035000	10000
43872	NC_016603.1	Chromosome	2035001	2045000	10000
43873	NC_016603.1	Chromosome	2045001	2046000	1000
43874	NC_016603.1	Chromosome	2046001	2047000	1000
43875	NC_016603.1	Chromosome	2047001	2147000	100000
43876	NC_016603.1	Chromosome	2147001	2148000	1000
43877	NC_016603.1	Chromosome	2148001	2248000	100000
43878	NC_016603.1	Chromosome	2248001	2249000	1000
43879	NC_016603.1	Chromosome	2249001	2250000	1000
43880	NC_016603.1	Chromosome	2250001	2251000	1000
43881	NC_016603.1	Chromosome	2251001	2252000	1000
43882	NC_016603.1	Chromosome	2252001	2253000	1000
43883	NC_016603.1	Chromosome	2253001	2263000	10000
43884	NC_016603.1	Chromosome	2263001	2363000	100000
43885	NC_016603.1	Chromosome	2363001	2463000	100000
43886	NC_016603.1	Chromosome	2463001	2464000	1000
43887	NC_016603.1	Chromosome	2464001	2474000	10000
43888	NC_016603.1	Chromosome	2474001	2574000	100000
43889	NC_016603.1	Chromosome	2574001	2674000	100000
43890	NC_016603.1	Chromosome	2674001	2684000	10000
43891	NC_016603.1	Chromosome	2684001	2784000	100000
43892	NC_016603.1	Chromosome	2784001	2794000	10000
43893	NC_016603.1	Chromosome	2794001	2804000	10000
43894	NC_016603.1	Chromosome	2804001	2814000	10000
43895	NC_016603.1	Chromosome	2814001	2914000	100000
43896	NC_016603.1	Chromosome	2914001	3014000	100000
43897	NC_016603.1	Chromosome	3014001	3024000	10000
43898	NC_016603.1	Chromosome	3024001	3124000	100000
43899	NC_016603.1	Chromosome	3124001	3224000	100000
43900	NC_016603.1	Chromosome	3224001	3225000	1000
43901	NC_016603.1	Chromosome	3225001	3325000	100000
43902	NC_016603.1	Chromosome	3325001	3425000	100000
43903	NC_016603.1	Chromosome	3425001	3426000	1000
43904	NC_016603.1	Chromosome	3426001	3526000	100000
43905	NC_016603.1	Chromosome	3526001	3626000	100000
43906	NC_016603.1	Chromosome	3626001	3636000	10000
43907	NC_016603.1	Chromosome	3636001	3637000	1000
43908	NC_016603.1	Chromosome	3637001	3638000	1000
43909	NC_016603.1	Chromosome	3638001	3738000	100000
43910	NC_016603.1	Chromosome	3738001	3838000	100000
43911	NC_016603.1	Chromosome	3838001	3848000	10000
43912	NC_016603.1	Chromosome	3848001	3858000	10000
43913	NC_016603.1	Chromosome	3858001	3859000	1000
43914	NC_016603.1	Chromosome	3859001	3860000	1000
43915	NC_016603.1	Chromosome	3860001	3861000	1000
43916	NC_016603.1	Chromosome	3861001	3862000	1000
43917	NZ_CP019725	Chromosome	1	1e+05	100000
43918	NZ_CP019725	Chromosome	100001	2e+05	100000
43919	NZ_CP019725	Chromosome	200001	3e+05	100000
43920	NZ_CP019725	Chromosome	300001	301000	1000
43921	NZ_CP019725	Chromosome	301001	401000	100000
43922	NZ_CP019725	Chromosome	401001	501000	100000
43923	NZ_CP019725	Chromosome	501001	511000	10000
43924	NZ_CP019725	Chromosome	511001	521000	10000
43925	NZ_CP019725	Chromosome	521001	531000	10000
43926	NZ_CP019725	Chromosome	531001	541000	10000
43927	NZ_CP019725	Chromosome	541001	551000	10000
43928	NZ_CP019725	Chromosome	551001	651000	100000
43929	NZ_CP019725	Chromosome	651001	652000	1000
43930	NZ_CP019725	Chromosome	652001	752000	100000
43931	NZ_CP019725	Chromosome	752001	852000	100000
43932	NZ_CP019725	Chromosome	852001	853000	1000
43933	NZ_CP019725	Chromosome	853001	953000	100000
43934	NZ_CP019725	Chromosome	953001	1053000	100000
43935	NZ_CP019725	Chromosome	1053001	1153000	100000
43936	NZ_CP019725	Chromosome	1153001	1163000	10000
43937	NZ_CP019725	Chromosome	1163001	1173000	10000
43938	NZ_CP019725	Chromosome	1173001	1273000	100000
43939	NZ_CP019725	Chromosome	1273001	1373000	100000
43940	NZ_CP019725	Chromosome	1373001	1374000	1000
43941	NZ_CP019725	Chromosome	1374001	1375000	1000
43942	NZ_CP019725	Chromosome	1375001	1385000	10000
43943	NZ_CP019725	Chromosome	1385001	1395000	10000
43944	NZ_CP019725	Chromosome	1395001	1396000	1000
43945	NZ_CP019725	Chromosome	1396001	1496000	100000
43946	NZ_CP019725	Chromosome	1496001	1497000	1000
43947	NZ_CP019725	Chromosome	1497001	1597000	100000
43948	NZ_CP019725	Chromosome	1597001	1607000	10000
43949	NZ_CP019725	Chromosome	1607001	1608000	1000
43950	NZ_CP019725	Chromosome	1608001	1609000	1000
43951	NZ_CP019725	Chromosome	1609001	1709000	100000
43952	NZ_CP019725	Chromosome	1709001	1710000	1000
43953	NZ_CP019725	Chromosome	1710001	1711000	1000
43954	NZ_CP019725	Chromosome	1711001	1811000	100000
43955	NZ_CP019725	Chromosome	1811001	1812000	1000
43956	NZ_CP019725	Chromosome	1812001	1912000	100000
43957	NZ_CP019725	Chromosome	1912001	1913000	1000
43958	NZ_CP019725	Chromosome	1913001	2013000	100000
43959	NZ_CP019725	Chromosome	2013001	2023000	10000
43960	NZ_CP019725	Chromosome	2023001	2033000	10000
43961	NZ_CP019725	Chromosome	2033001	2043000	10000
43962	NZ_CP019725	Chromosome	2043001	2143000	100000
43963	NZ_CP019725	Chromosome	2143001	2243000	100000
43964	NZ_CP019725	Chromosome	2243001	2253000	10000
43965	NZ_CP019725	Chromosome	2253001	2353000	100000
43966	NZ_CP019725	Chromosome	2353001	2363000	10000
43967	NZ_CP019725	Chromosome	2363001	2373000	10000
43968	NZ_CP019725	Chromosome	2373001	2374000	1000
43969	NZ_CP019725	Chromosome	2374001	2384000	10000
43970	NZ_CP019725	Chromosome	2384001	2484000	100000
43971	NZ_CP019725	Chromosome	2484001	2485000	1000
43972	NZ_CP019725	Chromosome	2485001	2495000	10000
43973	NZ_CP019725	Chromosome	2495001	2496000	1000
43974	NZ_CP019725	Chromosome	2496001	2506000	10000
43975	NZ_CP019725	Chromosome	2506001	2507000	1000
43976	NZ_CP019725	Chromosome	2507001	2607000	100000
43977	NZ_CP019725	Chromosome	2607001	2608000	1000
43978	NZ_CP019725	Chromosome	2608001	2618000	10000
43979	NZ_CP019725	Chromosome	2618001	2628000	10000
43980	NZ_CP019725	Chromosome	2628001	2638000	10000
43981	NZ_CP019725	Chromosome	2638001	2639000	1000
43982	NZ_CP019725	Chromosome	2639001	2640000	1000
43983	NZ_CP019725	Chromosome	2640001	2740000	100000
43984	NZ_CP019725	Chromosome	2740001	2741000	1000
43985	NZ_CP019725	Chromosome	2741001	2742000	1000
43986	NZ_CP019725	Chromosome	2742001	2842000	100000
43987	NZ_CP019725	Chromosome	2842001	2942000	100000
43988	NZ_CP019725	Chromosome	2942001	2952000	10000
43989	NZ_CP019725	Chromosome	2952001	2962000	10000
43990	NZ_CP019725	Chromosome	2962001	2972000	10000
43991	NZ_CP019725	Chromosome	2972001	2973000	1000
43992	NZ_CP019725	Chromosome	2973001	2983000	10000
43993	NZ_CP019725	Chromosome	2983001	3083000	100000
43994	NZ_CP019725	Chromosome	3083001	3183000	100000
43995	NZ_CP019725	Chromosome	3183001	3193000	10000
43996	NZ_CP019725	Chromosome	3193001	3293000	100000
43997	NZ_CP019725	Chromosome	3293001	3294000	1000
43998	NZ_CP019725	Chromosome	3294001	3304000	10000
43999	NZ_CP019725	Chromosome	3304001	3314000	10000
44000	NZ_CP019725	Chromosome	3314001	3414000	100000
44001	NZ_CP019725	Chromosome	3414001	3415000	1000
44002	NZ_CP019725	Chromosome	3415001	3425000	10000
44003	NZ_CP019725	Chromosome	3425001	3525000	100000
44004	NZ_CP019725	Chromosome	3525001	3625000	100000
44005	NZ_CP019725	Chromosome	3625001	3626000	1000
44006	NZ_CP019725	Chromosome	3626001	3636000	10000
44007	NZ_CP019725	Chromosome	3636001	3736000	100000
44008	NZ_CP019725	Chromosome	3736001	3746000	10000
44009	NZ_CP019725	Chromosome	3746001	3756000	10000
44010	NZ_CP019725	Chromosome	3756001	3856000	100000
44011	NZ_CP019725	Chromosome	3856001	3857000	1000
44012	NZ_CP019725	Chromosome	3857001	3858000	1000
44013	NZ_CP019725	Chromosome	3858001	3958000	100000
44014	NZ_CP019725	Chromosome	3958001	3959000	1000
44015	NZ_CP019725	Chromosome	3959001	3960000	1000
44016	NZ_CP019725	Chromosome	3960001	4060000	100000
44017	NZ_CP019725	Chromosome	4060001	4070000	10000
44018	NZ_CP019725	Chromosome	4070001	4170000	100000
44019	NZ_CP019725	Chromosome	4170001	4171000	1000
44020	NZ_CP019725	Chromosome	4171001	4181000	10000
44021	NZ_CP019725	Chromosome	4181001	4281000	100000
44022	NZ_CP019725	Chromosome	4281001	4282000	1000
44023	NZ_CP019725	Chromosome	4282001	4283000	1000
44024	NZ_CP019725	Chromosome	4283001	4293000	10000
44025	NZ_CP019725	Chromosome	4293001	4303000	10000
44026	NZ_CP019725	Chromosome	4303001	4304000	1000
44027	NZ_CP019725	Chromosome	4304001	4305000	1000
44028	NZ_CP019725	Chromosome	4305001	4306000	1000
44029	NZ_CP019725	Chromosome	4306001	4406000	100000
44030	NZ_CP019725	Chromosome	4406001	4506000	100000
44031	NZ_CP019725	Chromosome	4506001	4507000	1000
44032	NZ_CP019725	Chromosome	4507001	4508000	1000
44033	NZ_CP019725	Chromosome	4508001	4608000	100000
44034	NZ_CP019725	Chromosome	4608001	4708000	100000
44035	NZ_CP019725	Chromosome	4708001	4718000	10000
44036	NZ_CP019725	Chromosome	4718001	4719000	1000
44037	NZ_CP019725	Chromosome	4719001	4819000	100000
44038	NZ_CP019725	Chromosome	4819001	4829000	10000
44039	NZ_CP019725	Chromosome	4829001	4830000	1000
44040	NZ_CP019725	Chromosome	4830001	4840000	10000
44041	NZ_CP019725	Chromosome	4840001	4850000	10000
44042	NZ_CP019725	Chromosome	4850001	4860000	10000
44043	NZ_CP019725	Chromosome	4860001	4870000	10000
44044	NZ_CP019725	Chromosome	4870001	4880000	10000
44045	NZ_CP019725	Chromosome	4880001	4881000	1000
44046	NZ_CP019725	Chromosome	4881001	4882000	1000
44047	NZ_CP019725	Chromosome	4882001	4892000	10000
44048	NZ_CP019725	Chromosome	4892001	4893000	1000
44049	NZ_CP019725	Chromosome	4893001	4894000	1000
44050	NZ_CP019725	Chromosome	4894001	4895000	1000
44051	NZ_CP019725	Chromosome	4895001	4896000	1000
44052	NZ_CP019725	Chromosome	4896001	4897000	1000
44053	NZ_CP019725	Chromosome	4897001	4898000	1000
44054	NC_015224.1	Chromosome	1	10000	10000
44055	NC_015224.1	Chromosome	10001	11000	1000
44056	NC_015224.1	Chromosome	11001	21000	10000
44057	NC_015224.1	Chromosome	21001	22000	1000
44058	NC_015224.1	Chromosome	22001	32000	10000
44059	NC_015224.1	Chromosome	32001	42000	10000
44060	NC_015224.1	Chromosome	42001	142000	100000
44061	NC_015224.1	Chromosome	142001	242000	100000
44062	NC_015224.1	Chromosome	242001	342000	100000
44063	NC_015224.1	Chromosome	342001	352000	10000
44064	NC_015224.1	Chromosome	352001	353000	1000
44065	NC_015224.1	Chromosome	353001	354000	1000
44066	NC_015224.1	Chromosome	354001	364000	10000
44067	NC_015224.1	Chromosome	364001	464000	100000
44068	NC_015224.1	Chromosome	464001	564000	100000
44069	NC_015224.1	Chromosome	564001	664000	100000
44070	NC_015224.1	Chromosome	664001	764000	100000
44071	NC_015224.1	Chromosome	764001	864000	100000
44072	NC_015224.1	Chromosome	864001	874000	10000
44073	NC_015224.1	Chromosome	874001	875000	1000
44074	NC_015224.1	Chromosome	875001	885000	10000
44075	NC_015224.1	Chromosome	885001	886000	1000
44076	NC_015224.1	Chromosome	886001	986000	100000
44077	NC_015224.1	Chromosome	986001	1086000	100000
44078	NC_015224.1	Chromosome	1086001	1186000	100000
44079	NC_015224.1	Chromosome	1186001	1286000	100000
44080	NC_015224.1	Chromosome	1286001	1386000	100000
44081	NC_015224.1	Chromosome	1386001	1396000	10000
44082	NC_015224.1	Chromosome	1396001	1406000	10000
44083	NC_015224.1	Chromosome	1406001	1506000	100000
44084	NC_015224.1	Chromosome	1506001	1606000	100000
44085	NC_015224.1	Chromosome	1606001	1706000	100000
44086	NC_015224.1	Chromosome	1706001	1716000	10000
44087	NC_015224.1	Chromosome	1716001	1726000	10000
44088	NC_015224.1	Chromosome	1726001	1736000	10000
44089	NC_015224.1	Chromosome	1736001	1746000	10000
44090	NC_015224.1	Chromosome	1746001	1756000	10000
44091	NC_015224.1	Chromosome	1756001	1856000	100000
44092	NC_015224.1	Chromosome	1856001	1857000	1000
44093	NC_015224.1	Chromosome	1857001	1858000	1000
44094	NC_015224.1	Chromosome	1858001	1958000	100000
44095	NC_015224.1	Chromosome	1958001	2058000	100000
44096	NC_015224.1	Chromosome	2058001	2068000	10000
44097	NC_015224.1	Chromosome	2068001	2078000	10000
44098	NC_015224.1	Chromosome	2078001	2088000	10000
44099	NC_015224.1	Chromosome	2088001	2089000	1000
44100	NC_015224.1	Chromosome	2089001	2090000	1000
44101	NC_015224.1	Chromosome	2090001	2190000	100000
44102	NC_015224.1	Chromosome	2190001	2290000	100000
44103	NC_015224.1	Chromosome	2290001	2291000	1000
44104	NC_015224.1	Chromosome	2291001	2292000	1000
44105	NC_015224.1	Chromosome	2292001	2392000	100000
44106	NC_015224.1	Chromosome	2392001	2492000	100000
44107	NC_015224.1	Chromosome	2492001	2592000	100000
44108	NC_015224.1	Chromosome	2592001	2593000	1000
44109	NC_015224.1	Chromosome	2593001	2603000	10000
44110	NC_015224.1	Chromosome	2603001	2703000	100000
44111	NC_015224.1	Chromosome	2703001	2704000	1000
44112	NC_015224.1	Chromosome	2704001	2804000	100000
44113	NC_015224.1	Chromosome	2804001	2814000	10000
44114	NC_015224.1	Chromosome	2814001	2815000	1000
44115	NC_015224.1	Chromosome	2815001	2825000	10000
44116	NC_015224.1	Chromosome	2825001	2925000	100000
44117	NC_015224.1	Chromosome	2925001	3025000	100000
44118	NC_015224.1	Chromosome	3025001	3035000	10000
44119	NC_015224.1	Chromosome	3035001	3036000	1000
44120	NC_015224.1	Chromosome	3036001	3046000	10000
44121	NC_015224.1	Chromosome	3046001	3056000	10000
44122	NC_015224.1	Chromosome	3056001	3066000	10000
44123	NC_015224.1	Chromosome	3066001	3076000	10000
44124	NC_015224.1	Chromosome	3076001	3077000	1000
44125	NC_015224.1	Chromosome	3077001	3078000	1000
44126	NC_015224.1	Chromosome	3078001	3088000	10000
44127	NC_015224.1	Chromosome	3088001	3098000	10000
44128	NC_015224.1	Chromosome	3098001	3108000	10000
44129	NC_015224.1	Chromosome	3108001	3208000	100000
44130	NC_015224.1	Chromosome	3208001	3218000	10000
44131	NC_015224.1	Chromosome	3218001	3228000	10000
44132	NC_015224.1	Chromosome	3228001	3229000	1000
44133	NC_015224.1	Chromosome	3229001	3329000	100000
44134	NC_015224.1	Chromosome	3329001	3429000	100000
44135	NC_015224.1	Chromosome	3429001	3439000	10000
44136	NC_015224.1	Chromosome	3439001	3440000	1000
44137	NC_015224.1	Chromosome	3440001	3450000	10000
44138	NC_015224.1	Chromosome	3450001	3550000	100000
44139	NC_015224.1	Chromosome	3550001	3650000	100000
44140	NC_015224.1	Chromosome	3650001	3651000	1000
44141	NC_015224.1	Chromosome	3651001	3652000	1000
44142	NC_015224.1	Chromosome	3652001	3653000	1000
44143	NC_015224.1	Chromosome	3653001	3654000	1000
44144	NC_015224.1	Chromosome	3654001	3664000	10000
44145	NC_015224.1	Chromosome	3664001	3674000	10000
44146	NC_015224.1	Chromosome	3674001	3684000	10000
44147	NC_015224.1	Chromosome	3684001	3784000	100000
44148	NC_015224.1	Chromosome	3784001	3884000	100000
44149	NC_015224.1	Chromosome	3884001	3894000	10000
44150	NC_015224.1	Chromosome	3894001	3994000	100000
44151	NC_015224.1	Chromosome	3994001	4094000	100000
44152	NC_015224.1	Chromosome	4094001	4095000	1000
44153	NC_015224.1	Chromosome	4095001	4105000	10000
44154	NC_015224.1	Chromosome	4105001	4106000	1000
44155	NC_015224.1	Chromosome	4106001	4206000	100000
44156	NC_015224.1	Chromosome	4206001	4306000	100000
44157	NC_015224.1	Chromosome	4306001	4307000	1000
44158	NC_015224.1	Chromosome	4307001	4317000	10000
44159	NC_015224.1	Chromosome	4317001	4318000	1000
44160	NC_015224.1	Chromosome	4318001	4319000	1000
44161	NC_015224.1	Chromosome	4319001	4320000	1000
44162	NC_015224.1	Chromosome	4320001	4321000	1000
44163	NC_015224.1	Chromosome	4321001	4331000	10000
44164	NC_015224.1	Chromosome	4331001	4431000	100000
44165	NC_015224.1	Chromosome	4431001	4432000	1000
44166	NC_015224.1	Chromosome	4432001	4442000	10000
44167	NC_015224.1	Chromosome	4442001	4542000	100000
44168	NC_015224.1	Chromosome	4542001	4543000	1000
44169	NC_015224.1	Chromosome	4543001	4544000	1000
44170	NC_015224.1	Chromosome	4544001	4545000	1000
44171	NC_015224.1	Chromosome	4545001	4546000	1000
44172	NC_015224.1	Chromosome	4546001	4547000	1000
44173	NC_015224.1	Chromosome	4547001	4548000	1000
44174	NC_015224.1	Chromosome	4548001	4549000	1000
44175	NC_015224.1	Chromosome	4549001	4550000	1000
44176	NC_015224.1	Chromosome	4550001	4551000	1000
44177	NC_015224.1	Chromosome	4551001	4552000	1000
44178	NC_015475.1	Plasmid	1	10000	10000
44179	NC_015475.1	Plasmid	10001	11000	1000
44180	NC_015475.1	Plasmid	11001	21000	10000
44181	NC_015475.1	Plasmid	21001	31000	10000
44182	NC_015475.1	Plasmid	31001	32000	1000
44183	NC_015475.1	Plasmid	32001	33000	1000
44184	NC_015475.1	Plasmid	33001	43000	10000
44185	NC_015475.1	Plasmid	43001	44000	1000
44186	NC_015475.1	Plasmid	44001	54000	10000
44187	NC_015475.1	Plasmid	54001	55000	1000
44188	NC_015475.1	Plasmid	55001	65000	10000
44189	NC_015475.1	Plasmid	65001	66000	1000
44190	NC_015475.1	Plasmid	66001	67000	1000
44191	NC_015475.1	Plasmid	67001	68000	1000
44192	NC_015475.1	Plasmid	68001	69000	1000
44193	NZ_CP017125	Chromosome	1	10000	10000
44194	NZ_CP017125	Chromosome	10001	110000	100000
44195	NZ_CP017125	Chromosome	110001	120000	10000
44196	NZ_CP017125	Chromosome	120001	130000	10000
44197	NZ_CP017125	Chromosome	130001	230000	100000
44198	NZ_CP017125	Chromosome	230001	240000	10000
44199	NZ_CP017125	Chromosome	240001	250000	10000
44200	NZ_CP017125	Chromosome	250001	350000	100000
44201	NZ_CP017125	Chromosome	350001	360000	10000
44202	NZ_CP017125	Chromosome	360001	361000	1000
44203	NZ_CP017125	Chromosome	361001	461000	100000
44204	NZ_CP017125	Chromosome	461001	561000	100000
44205	NZ_CP017125	Chromosome	561001	661000	100000
44206	NZ_CP017125	Chromosome	661001	662000	1000
44207	NZ_CP017125	Chromosome	662001	672000	10000
44208	NZ_CP017125	Chromosome	672001	682000	10000
44209	NZ_CP017125	Chromosome	682001	782000	100000
44210	NZ_CP017125	Chromosome	782001	783000	1000
44211	NZ_CP017125	Chromosome	783001	883000	100000
44212	NZ_CP017125	Chromosome	883001	983000	100000
44213	NZ_CP017125	Chromosome	983001	984000	1000
44214	NZ_CP017125	Chromosome	984001	985000	1000
44215	NZ_CP017125	Chromosome	985001	986000	1000
44216	NZ_CP017125	Chromosome	986001	987000	1000
44217	NZ_CP017125	Chromosome	987001	997000	10000
44218	NZ_CP017125	Chromosome	997001	998000	1000
44219	NZ_CP017125	Chromosome	998001	1008000	10000
44220	NZ_CP017125	Chromosome	1008001	1009000	1000
44221	NZ_CP017125	Chromosome	1009001	1010000	1000
44222	NZ_CP017125	Chromosome	1010001	1011000	1000
44223	NZ_CP017125	Chromosome	1011001	1012000	1000
44224	NZ_CP017125	Chromosome	1012001	1013000	1000
44225	NZ_CP017125	Chromosome	1013001	1014000	1000
44226	NZ_CP017125	Chromosome	1014001	1015000	1000
44227	NZ_CP017125	Chromosome	1015001	1016000	1000
44228	NC_015259.1	Chromosome	1	1e+05	100000
44229	NC_015259.1	Chromosome	100001	2e+05	100000
44230	NC_015259.1	Chromosome	200001	201000	1000
44231	NC_015259.1	Chromosome	201001	211000	10000
44232	NC_015259.1	Chromosome	211001	311000	100000
44233	NC_015259.1	Chromosome	311001	312000	1000
44234	NC_015259.1	Chromosome	312001	322000	10000
44235	NC_015259.1	Chromosome	322001	332000	10000
44236	NC_015259.1	Chromosome	332001	342000	10000
44237	NC_015259.1	Chromosome	342001	343000	1000
44238	NC_015259.1	Chromosome	343001	443000	100000
44239	NC_015259.1	Chromosome	443001	543000	100000
44240	NC_015259.1	Chromosome	543001	544000	1000
44241	NC_015259.1	Chromosome	544001	554000	10000
44242	NC_015259.1	Chromosome	554001	654000	100000
44243	NC_015259.1	Chromosome	654001	655000	1000
44244	NC_015259.1	Chromosome	655001	656000	1000
44245	NC_015259.1	Chromosome	656001	666000	10000
44246	NC_015259.1	Chromosome	666001	676000	10000
44247	NC_015259.1	Chromosome	676001	677000	1000
44248	NC_015259.1	Chromosome	677001	678000	1000
44249	NC_015259.1	Chromosome	678001	778000	100000
44250	NC_015259.1	Chromosome	778001	878000	100000
44251	NC_015259.1	Chromosome	878001	888000	10000
44252	NC_015259.1	Chromosome	888001	889000	1000
44253	NC_015259.1	Chromosome	889001	899000	10000
44254	NC_015259.1	Chromosome	899001	999000	100000
44255	NC_015259.1	Chromosome	999001	1e+06	1000
44256	NC_015259.1	Chromosome	1000001	1010000	10000
44257	NC_015259.1	Chromosome	1010001	1110000	100000
44258	NC_015259.1	Chromosome	1110001	1111000	1000
44259	NC_015259.1	Chromosome	1111001	1211000	100000
44260	NC_015259.1	Chromosome	1211001	1212000	1000
44261	NC_015259.1	Chromosome	1212001	1213000	1000
44262	NC_015259.1	Chromosome	1213001	1313000	100000
44263	NC_015259.1	Chromosome	1313001	1323000	10000
44264	NC_015259.1	Chromosome	1323001	1423000	100000
44265	NC_015259.1	Chromosome	1423001	1433000	10000
44266	NC_015259.1	Chromosome	1433001	1533000	100000
44267	NC_015259.1	Chromosome	1533001	1633000	100000
44268	NC_015259.1	Chromosome	1633001	1733000	100000
44269	NC_015259.1	Chromosome	1733001	1833000	100000
44270	NC_015259.1	Chromosome	1833001	1834000	1000
44271	NC_015259.1	Chromosome	1834001	1835000	1000
44272	NC_015259.1	Chromosome	1835001	1845000	10000
44273	NC_015259.1	Chromosome	1845001	1846000	1000
44274	NC_015259.1	Chromosome	1846001	1847000	1000
44275	NC_015259.1	Chromosome	1847001	1848000	1000
44276	NC_015259.1	Chromosome	1848001	1948000	100000
44277	NC_015259.1	Chromosome	1948001	1949000	1000
44278	NC_015259.1	Chromosome	1949001	1959000	10000
44279	NC_015259.1	Chromosome	1959001	2059000	100000
44280	NC_015259.1	Chromosome	2059001	2069000	10000
44281	NC_015259.1	Chromosome	2069001	2169000	100000
44282	NC_015259.1	Chromosome	2169001	2269000	100000
44283	NC_015259.1	Chromosome	2269001	2369000	100000
44284	NC_015259.1	Chromosome	2369001	2469000	100000
44285	NC_015259.1	Chromosome	2469001	2479000	10000
44286	NC_015259.1	Chromosome	2479001	2480000	1000
44287	NC_015259.1	Chromosome	2480001	2490000	10000
44288	NC_015259.1	Chromosome	2490001	2500000	10000
44289	NC_015259.1	Chromosome	2500001	2501000	1000
44290	NC_015259.1	Chromosome	2501001	2601000	100000
44291	NC_015259.1	Chromosome	2601001	2611000	10000
44292	NC_015259.1	Chromosome	2611001	2711000	100000
44293	NC_015259.1	Chromosome	2711001	2811000	100000
44294	NC_015259.1	Chromosome	2811001	2821000	10000
44295	NC_015259.1	Chromosome	2821001	2831000	10000
44296	NC_015259.1	Chromosome	2831001	2931000	100000
44297	NC_015259.1	Chromosome	2931001	2932000	1000
44298	NC_015259.1	Chromosome	2932001	2933000	1000
44299	NC_015259.1	Chromosome	2933001	2943000	10000
44300	NC_015259.1	Chromosome	2943001	3043000	100000
44301	NC_015259.1	Chromosome	3043001	3143000	100000
44302	NC_015259.1	Chromosome	3143001	3153000	10000
44303	NC_015259.1	Chromosome	3153001	3154000	1000
44304	NC_015259.1	Chromosome	3154001	3254000	100000
44305	NC_015259.1	Chromosome	3254001	3255000	1000
44306	NC_015259.1	Chromosome	3255001	3265000	10000
44307	NC_015259.1	Chromosome	3265001	3266000	1000
44308	NC_015259.1	Chromosome	3266001	3267000	1000
44309	NC_015259.1	Chromosome	3267001	3268000	1000
44310	NC_015259.1	Chromosome	3268001	3269000	1000
44311	NC_015259.1	Chromosome	3269001	3270000	1000
44312	NC_015259.1	Chromosome	3270001	3370000	100000
44313	NC_015259.1	Chromosome	3370001	3371000	1000
44314	NC_015259.1	Chromosome	3371001	3381000	10000
44315	NC_015259.1	Chromosome	3381001	3391000	10000
44316	NC_015259.1	Chromosome	3391001	3401000	10000
44317	NC_015259.1	Chromosome	3401001	3402000	1000
44318	NC_015259.1	Chromosome	3402001	3412000	10000
44319	NC_015259.1	Chromosome	3412001	3422000	10000
44320	NC_015259.1	Chromosome	3422001	3432000	10000
44321	NC_015259.1	Chromosome	3432001	3433000	1000
44322	NC_015259.1	Chromosome	3433001	3443000	10000
44323	NC_015259.1	Chromosome	3443001	3453000	10000
44324	NC_015259.1	Chromosome	3453001	3463000	10000
44325	NC_015259.1	Chromosome	3463001	3563000	100000
44326	NC_015259.1	Chromosome	3563001	3663000	100000
44327	NC_015259.1	Chromosome	3663001	3673000	10000
44328	NC_015259.1	Chromosome	3673001	3683000	10000
44329	NC_015259.1	Chromosome	3683001	3783000	100000
44330	NC_015259.1	Chromosome	3783001	3793000	10000
44331	NC_015259.1	Chromosome	3793001	3893000	100000
44332	NC_015259.1	Chromosome	3893001	3903000	10000
44333	NC_015259.1	Chromosome	3903001	3913000	10000
44334	NC_015259.1	Chromosome	3913001	3923000	10000
44335	NC_015259.1	Chromosome	3923001	4023000	100000
44336	NC_015259.1	Chromosome	4023001	4033000	10000
44337	NC_015259.1	Chromosome	4033001	4043000	10000
44338	NC_015259.1	Chromosome	4043001	4143000	100000
44339	NC_015259.1	Chromosome	4143001	4144000	1000
44340	NC_015259.1	Chromosome	4144001	4244000	100000
44341	NC_015259.1	Chromosome	4244001	4344000	100000
44342	NC_015259.1	Chromosome	4344001	4354000	10000
44343	NC_015259.1	Chromosome	4354001	4355000	1000
44344	NC_015259.1	Chromosome	4355001	4455000	100000
44345	NC_015259.1	Chromosome	4455001	4555000	100000
44346	NC_015259.1	Chromosome	4555001	4565000	10000
44347	NC_015259.1	Chromosome	4565001	4575000	10000
44348	NC_015259.1	Chromosome	4575001	4585000	10000
44349	NC_015259.1	Chromosome	4585001	4586000	1000
44350	NC_015259.1	Chromosome	4586001	4587000	1000
44351	NC_015259.1	Chromosome	4587001	4588000	1000
44352	NC_015259.1	Chromosome	4588001	4589000	1000
44353	NC_015259.1	Chromosome	4589001	4590000	1000
44354	NC_015259.1	Chromosome	4590001	4600000	10000
44355	NC_015259.1	Chromosome	4600001	4610000	10000
44356	NC_015259.1	Chromosome	4610001	4620000	10000
44357	NC_015259.1	Chromosome	4620001	4630000	10000
44358	NC_015259.1	Chromosome	4630001	4631000	1000
44359	NC_015259.1	Chromosome	4631001	4632000	1000
44360	NC_015259.1	Chromosome	4632001	4642000	10000
44361	NC_015259.1	Chromosome	4642001	4643000	1000
44362	NC_015259.1	Chromosome	4643001	4644000	1000
44363	NC_015259.1	Chromosome	4644001	4645000	1000
44364	NC_015259.1	Chromosome	4645001	4646000	1000
44365	NC_015259.1	Chromosome	4646001	4647000	1000
44366	NC_015259.1	Chromosome	4647001	4648000	1000
44367	NC_015259.1	Chromosome	4648001	4649000	1000
44368	NC_015258.1	Plasmid	1	10000	10000
44369	NC_015258.1	Plasmid	10001	20000	10000
44370	NC_015258.1	Plasmid	20001	30000	10000
44371	NC_015258.1	Plasmid	30001	31000	1000
44372	NC_015258.1	Plasmid	31001	32000	1000
44373	NC_015258.1	Plasmid	32001	42000	10000
44374	NC_015258.1	Plasmid	42001	43000	1000
44375	NC_015258.1	Plasmid	43001	53000	10000
44376	NC_015258.1	Plasmid	53001	54000	1000
44377	NC_015258.1	Plasmid	54001	64000	10000
44378	NC_015258.1	Plasmid	64001	65000	1000
44379	NC_015258.1	Plasmid	65001	66000	1000
44380	NC_015258.1	Plasmid	66001	67000	1000
44381	NC_015258.1	Plasmid	67001	68000	1000
44382	NC_015258.1	Plasmid	68001	69000	1000
44383	NC_015276.1	Chromosome	1	10000	10000
44384	NC_015276.1	Chromosome	10001	110000	100000
44385	NC_015276.1	Chromosome	110001	120000	10000
44386	NC_015276.1	Chromosome	120001	130000	10000
44387	NC_015276.1	Chromosome	130001	140000	10000
44388	NC_015276.1	Chromosome	140001	141000	1000
44389	NC_015276.1	Chromosome	141001	241000	100000
44390	NC_015276.1	Chromosome	241001	251000	10000
44391	NC_015276.1	Chromosome	251001	252000	1000
44392	NC_015276.1	Chromosome	252001	262000	10000
44393	NC_015276.1	Chromosome	262001	272000	10000
44394	NC_015276.1	Chromosome	272001	273000	1000
44395	NC_015276.1	Chromosome	273001	283000	10000
44396	NC_015276.1	Chromosome	283001	383000	100000
44397	NC_015276.1	Chromosome	383001	483000	100000
44398	NC_015276.1	Chromosome	483001	583000	100000
44399	NC_015276.1	Chromosome	583001	593000	10000
44400	NC_015276.1	Chromosome	593001	693000	100000
44401	NC_015276.1	Chromosome	693001	694000	1000
44402	NC_015276.1	Chromosome	694001	695000	1000
44403	NC_015276.1	Chromosome	695001	696000	1000
44404	NC_015276.1	Chromosome	696001	697000	1000
44405	NC_015276.1	Chromosome	697001	707000	10000
44406	NC_015276.1	Chromosome	707001	807000	100000
44407	NC_015276.1	Chromosome	807001	808000	1000
44408	NC_015276.1	Chromosome	808001	908000	100000
44409	NC_015276.1	Chromosome	908001	918000	10000
44410	NC_015276.1	Chromosome	918001	1018000	100000
44411	NC_015276.1	Chromosome	1018001	1118000	100000
44412	NC_015276.1	Chromosome	1118001	1119000	1000
44413	NC_015276.1	Chromosome	1119001	1129000	10000
44414	NC_015276.1	Chromosome	1129001	1130000	1000
44415	NC_015276.1	Chromosome	1130001	1230000	100000
44416	NC_015276.1	Chromosome	1230001	1231000	1000
44417	NC_015276.1	Chromosome	1231001	1232000	1000
44418	NC_015276.1	Chromosome	1232001	1332000	100000
44419	NC_015276.1	Chromosome	1332001	1432000	100000
44420	NC_015276.1	Chromosome	1432001	1433000	1000
44421	NC_015276.1	Chromosome	1433001	1443000	10000
44422	NC_015276.1	Chromosome	1443001	1444000	1000
44423	NC_015276.1	Chromosome	1444001	1454000	10000
44424	NC_015276.1	Chromosome	1454001	1554000	100000
44425	NC_015276.1	Chromosome	1554001	1564000	10000
44426	NC_015276.1	Chromosome	1564001	1565000	1000
44427	NC_015276.1	Chromosome	1565001	1566000	1000
44428	NC_015276.1	Chromosome	1566001	1666000	100000
44429	NC_015276.1	Chromosome	1666001	1676000	10000
44430	NC_015276.1	Chromosome	1676001	1776000	100000
44431	NC_015276.1	Chromosome	1776001	1777000	1000
44432	NC_015276.1	Chromosome	1777001	1778000	1000
44433	NC_015276.1	Chromosome	1778001	1788000	10000
44434	NC_015276.1	Chromosome	1788001	1789000	1000
44435	NC_015276.1	Chromosome	1789001	1799000	10000
44436	NC_015276.1	Chromosome	1799001	1800000	1000
44437	NC_015276.1	Chromosome	1800001	1900000	100000
44438	NC_015276.1	Chromosome	1900001	2e+06	100000
44439	NC_015276.1	Chromosome	2000001	2100000	100000
44440	NC_015276.1	Chromosome	2100001	2110000	10000
44441	NC_015276.1	Chromosome	2110001	2210000	100000
44442	NC_015276.1	Chromosome	2210001	2211000	1000
44443	NC_015276.1	Chromosome	2211001	2311000	100000
44444	NC_015276.1	Chromosome	2311001	2321000	10000
44445	NC_015276.1	Chromosome	2321001	2331000	10000
44446	NC_015276.1	Chromosome	2331001	2332000	1000
44447	NC_015276.1	Chromosome	2332001	2342000	10000
44448	NC_015276.1	Chromosome	2342001	2442000	100000
44449	NC_015276.1	Chromosome	2442001	2542000	100000
44450	NC_015276.1	Chromosome	2542001	2543000	1000
44451	NC_015276.1	Chromosome	2543001	2643000	100000
44452	NC_015276.1	Chromosome	2643001	2743000	100000
44453	NC_015276.1	Chromosome	2743001	2753000	10000
44454	NC_015276.1	Chromosome	2753001	2763000	10000
44455	NC_015276.1	Chromosome	2763001	2773000	10000
44456	NC_015276.1	Chromosome	2773001	2873000	100000
44457	NC_015276.1	Chromosome	2873001	2874000	1000
44458	NC_015276.1	Chromosome	2874001	2884000	10000
44459	NC_015276.1	Chromosome	2884001	2984000	100000
44460	NC_015276.1	Chromosome	2984001	2985000	1000
44461	NC_015276.1	Chromosome	2985001	2986000	1000
44462	NC_015276.1	Chromosome	2986001	3086000	100000
44463	NC_015276.1	Chromosome	3086001	3087000	1000
44464	NC_015276.1	Chromosome	3087001	3088000	1000
44465	NC_015276.1	Chromosome	3088001	3098000	10000
44466	NC_015276.1	Chromosome	3098001	3099000	1000
44467	NC_015276.1	Chromosome	3099001	3100000	1000
44468	NC_015276.1	Chromosome	3100001	3200000	100000
44469	NC_015276.1	Chromosome	3200001	3210000	10000
44470	NC_015276.1	Chromosome	3210001	3310000	100000
44471	NC_015276.1	Chromosome	3310001	3311000	1000
44472	NC_015276.1	Chromosome	3311001	3312000	1000
44473	NC_015276.1	Chromosome	3312001	3412000	100000
44474	NC_015276.1	Chromosome	3412001	3413000	1000
44475	NC_015276.1	Chromosome	3413001	3513000	100000
44476	NC_015276.1	Chromosome	3513001	3523000	10000
44477	NC_015276.1	Chromosome	3523001	3623000	100000
44478	NC_015276.1	Chromosome	3623001	3624000	1000
44479	NC_015276.1	Chromosome	3624001	3625000	1000
44480	NC_015276.1	Chromosome	3625001	3626000	1000
44481	NC_015276.1	Chromosome	3626001	3726000	100000
44482	NC_015276.1	Chromosome	3726001	3727000	1000
44483	NC_015276.1	Chromosome	3727001	3737000	10000
44484	NC_015276.1	Chromosome	3737001	3747000	10000
44485	NC_015276.1	Chromosome	3747001	3748000	1000
44486	NC_015276.1	Chromosome	3748001	3848000	100000
44487	NC_015276.1	Chromosome	3848001	3849000	1000
44488	NC_015276.1	Chromosome	3849001	3949000	100000
44489	NC_015276.1	Chromosome	3949001	4049000	100000
44490	NC_015276.1	Chromosome	4049001	4050000	1000
44491	NC_015276.1	Chromosome	4050001	4051000	1000
44492	NC_015276.1	Chromosome	4051001	4151000	100000
44493	NC_015276.1	Chromosome	4151001	4161000	10000
44494	NC_015276.1	Chromosome	4161001	4261000	100000
44495	NC_015276.1	Chromosome	4261001	4361000	100000
44496	NC_015276.1	Chromosome	4361001	4362000	1000
44497	NC_015276.1	Chromosome	4362001	4372000	10000
44498	NC_015276.1	Chromosome	4372001	4373000	1000
44499	NC_015276.1	Chromosome	4373001	4383000	10000
44500	NC_015276.1	Chromosome	4383001	4483000	100000
44501	NC_015276.1	Chromosome	4483001	4583000	100000
44502	NC_015276.1	Chromosome	4583001	4683000	100000
44503	NC_015276.1	Chromosome	4683001	4684000	1000
44504	NC_015379.1	Chromosome	1	1e+05	100000
44505	NC_015379.1	Chromosome	100001	101000	1000
44506	NC_015379.1	Chromosome	101001	102000	1000
44507	NC_015379.1	Chromosome	102001	112000	10000
44508	NC_015379.1	Chromosome	112001	113000	1000
44509	NC_015379.1	Chromosome	113001	114000	1000
44510	NC_015379.1	Chromosome	114001	214000	100000
44511	NC_015379.1	Chromosome	214001	224000	10000
44512	NC_015379.1	Chromosome	224001	225000	1000
44513	NC_015379.1	Chromosome	225001	226000	1000
44514	NC_015379.1	Chromosome	226001	236000	10000
44515	NC_015379.1	Chromosome	236001	237000	1000
44516	NC_015379.1	Chromosome	237001	247000	10000
44517	NC_015379.1	Chromosome	247001	347000	100000
44518	NC_015379.1	Chromosome	347001	348000	1000
44519	NC_015379.1	Chromosome	348001	448000	100000
44520	NC_015379.1	Chromosome	448001	548000	100000
44521	NC_015379.1	Chromosome	548001	558000	10000
44522	NC_015379.1	Chromosome	558001	568000	10000
44523	NC_015379.1	Chromosome	568001	668000	100000
44524	NC_015379.1	Chromosome	668001	768000	100000
44525	NC_015379.1	Chromosome	768001	769000	1000
44526	NC_015379.1	Chromosome	769001	779000	10000
44527	NC_015379.1	Chromosome	779001	879000	100000
44528	NC_015379.1	Chromosome	879001	889000	10000
44529	NC_015379.1	Chromosome	889001	989000	100000
44530	NC_015379.1	Chromosome	989001	990000	1000
44531	NC_015379.1	Chromosome	990001	1e+06	10000
44532	NC_015379.1	Chromosome	1000001	1001000	1000
44533	NC_015379.1	Chromosome	1001001	1002000	1000
44534	NC_015379.1	Chromosome	1002001	1012000	10000
44535	NC_015379.1	Chromosome	1012001	1112000	100000
44536	NC_015379.1	Chromosome	1112001	1122000	10000
44537	NC_015379.1	Chromosome	1122001	1222000	100000
44538	NC_015379.1	Chromosome	1222001	1223000	1000
44539	NC_015379.1	Chromosome	1223001	1323000	100000
44540	NC_015379.1	Chromosome	1323001	1333000	10000
44541	NC_015379.1	Chromosome	1333001	1334000	1000
44542	NC_015379.1	Chromosome	1334001	1434000	100000
44543	NC_015379.1	Chromosome	1434001	1444000	10000
44544	NC_015379.1	Chromosome	1444001	1544000	100000
44545	NC_015379.1	Chromosome	1544001	1554000	10000
44546	NC_015379.1	Chromosome	1554001	1564000	10000
44547	NC_015379.1	Chromosome	1564001	1574000	10000
44548	NC_015379.1	Chromosome	1574001	1584000	10000
44549	NC_015379.1	Chromosome	1584001	1585000	1000
44550	NC_015379.1	Chromosome	1585001	1685000	100000
44551	NC_015379.1	Chromosome	1685001	1785000	100000
44552	NC_015379.1	Chromosome	1785001	1885000	100000
44553	NC_015379.1	Chromosome	1885001	1886000	1000
44554	NC_015379.1	Chromosome	1886001	1887000	1000
44555	NC_015379.1	Chromosome	1887001	1888000	1000
44556	NC_015379.1	Chromosome	1888001	1889000	1000
44557	NC_015379.1	Chromosome	1889001	1989000	100000
44558	NC_015379.1	Chromosome	1989001	1999000	10000
44559	NC_015379.1	Chromosome	1999001	2009000	10000
44560	NC_015379.1	Chromosome	2009001	2019000	10000
44561	NC_015379.1	Chromosome	2019001	2029000	10000
44562	NC_015379.1	Chromosome	2029001	2039000	10000
44563	NC_015379.1	Chromosome	2039001	2049000	10000
44564	NC_015379.1	Chromosome	2049001	2050000	1000
44565	NC_015379.1	Chromosome	2050001	2060000	10000
44566	NC_015379.1	Chromosome	2060001	2070000	10000
44567	NC_015379.1	Chromosome	2070001	2071000	1000
44568	NC_015379.1	Chromosome	2071001	2081000	10000
44569	NC_015379.1	Chromosome	2081001	2181000	100000
44570	NC_015379.1	Chromosome	2181001	2281000	100000
44571	NC_015379.1	Chromosome	2281001	2282000	1000
44572	NC_015379.1	Chromosome	2282001	2292000	10000
44573	NC_015379.1	Chromosome	2292001	2392000	100000
44574	NC_015379.1	Chromosome	2392001	2393000	1000
44575	NC_015379.1	Chromosome	2393001	2493000	100000
44576	NC_015379.1	Chromosome	2493001	2494000	1000
44577	NC_015379.1	Chromosome	2494001	2495000	1000
44578	NC_015379.1	Chromosome	2495001	2496000	1000
44579	NC_015379.1	Chromosome	2496001	2506000	10000
44580	NC_015379.1	Chromosome	2506001	2516000	10000
44581	NC_015379.1	Chromosome	2516001	2526000	10000
44582	NC_015379.1	Chromosome	2526001	2536000	10000
44583	NC_015379.1	Chromosome	2536001	2546000	10000
44584	NC_015379.1	Chromosome	2546001	2646000	100000
44585	NC_015379.1	Chromosome	2646001	2647000	1000
44586	NC_015379.1	Chromosome	2647001	2747000	100000
44587	NC_015379.1	Chromosome	2747001	2748000	1000
44588	NC_015379.1	Chromosome	2748001	2758000	10000
44589	NC_015379.1	Chromosome	2758001	2768000	10000
44590	NC_015379.1	Chromosome	2768001	2778000	10000
44591	NC_015379.1	Chromosome	2778001	2779000	1000
44592	NC_015379.1	Chromosome	2779001	2879000	100000
44593	NC_015379.1	Chromosome	2879001	2880000	1000
44594	NC_015379.1	Chromosome	2880001	2890000	10000
44595	NC_015379.1	Chromosome	2890001	2900000	10000
44596	NC_015379.1	Chromosome	2900001	2901000	1000
44597	NC_015379.1	Chromosome	2901001	3001000	100000
44598	NC_015379.1	Chromosome	3001001	3011000	10000
44599	NC_015379.1	Chromosome	3011001	3012000	1000
44600	NC_015379.1	Chromosome	3012001	3013000	1000
44601	NC_015379.1	Chromosome	3013001	3014000	1000
44602	NC_015379.1	Chromosome	3014001	3114000	100000
44603	NC_015379.1	Chromosome	3114001	3214000	100000
44604	NC_015379.1	Chromosome	3214001	3224000	10000
44605	NC_015379.1	Chromosome	3224001	3225000	1000
44606	NC_015379.1	Chromosome	3225001	3235000	10000
44607	NC_015379.1	Chromosome	3235001	3335000	100000
44608	NC_015379.1	Chromosome	3335001	3435000	100000
44609	NC_015379.1	Chromosome	3435001	3445000	10000
44610	NC_015379.1	Chromosome	3445001	3545000	100000
44611	NC_015379.1	Chromosome	3545001	3645000	100000
44612	NC_015379.1	Chromosome	3645001	3646000	1000
44613	NC_015379.1	Chromosome	3646001	3647000	1000
44614	NC_015379.1	Chromosome	3647001	3747000	100000
44615	NC_015379.1	Chromosome	3747001	3748000	1000
44616	NC_015379.1	Chromosome	3748001	3749000	1000
44617	NC_015379.1	Chromosome	3749001	3759000	10000
44618	NC_015379.1	Chromosome	3759001	3769000	10000
44619	NC_015379.1	Chromosome	3769001	3779000	10000
44620	NC_015379.1	Chromosome	3779001	3879000	100000
44621	NC_015379.1	Chromosome	3879001	3979000	100000
44622	NC_015379.1	Chromosome	3979001	3980000	1000
44623	NC_015379.1	Chromosome	3980001	4080000	100000
44624	NC_015379.1	Chromosome	4080001	4081000	1000
44625	NC_015379.1	Chromosome	4081001	4091000	10000
44626	NC_015379.1	Chromosome	4091001	4191000	100000
44627	NC_015379.1	Chromosome	4191001	4201000	10000
44628	NC_015379.1	Chromosome	4201001	4301000	100000
44629	NC_015379.1	Chromosome	4301001	4311000	10000
44630	NC_015379.1	Chromosome	4311001	4312000	1000
44631	NC_015379.1	Chromosome	4312001	4412000	100000
44632	NC_015379.1	Chromosome	4412001	4422000	10000
44633	NC_015379.1	Chromosome	4422001	4423000	1000
44634	NC_015379.1	Chromosome	4423001	4523000	100000
44635	NC_015379.1	Chromosome	4523001	4524000	1000
44636	NC_015379.1	Chromosome	4524001	4624000	100000
44637	NC_015379.1	Chromosome	4624001	4724000	100000
44638	NC_015379.1	Chromosome	4724001	4824000	100000
44639	NC_015379.1	Chromosome	4824001	4825000	1000
44640	NC_015379.1	Chromosome	4825001	4826000	1000
44641	NC_015379.1	Chromosome	4826001	4827000	1000
44642	NC_015379.1	Chromosome	4827001	4927000	100000
44643	NC_015379.1	Chromosome	4927001	5027000	100000
44644	NC_015379.1	Chromosome	5027001	5127000	100000
44645	NC_015379.1	Chromosome	5127001	5227000	100000
44646	NC_015379.1	Chromosome	5227001	5237000	10000
44647	NC_015379.1	Chromosome	5237001	5337000	100000
44648	NC_015379.1	Chromosome	5337001	5338000	1000
44649	NC_015379.1	Chromosome	5338001	5348000	10000
44650	NC_015379.1	Chromosome	5348001	5448000	100000
44651	NC_015379.1	Chromosome	5448001	5449000	1000
44652	NC_015379.1	Chromosome	5449001	5450000	1000
44653	NC_015379.1	Chromosome	5450001	5550000	100000
44654	NC_015379.1	Chromosome	5550001	5551000	1000
44655	NC_015379.1	Chromosome	5551001	5552000	1000
44656	NC_015379.1	Chromosome	5552001	5553000	1000
44657	NC_015379.1	Chromosome	5553001	5653000	100000
44658	NC_015379.1	Chromosome	5653001	5753000	100000
44659	NC_015379.1	Chromosome	5753001	5754000	1000
44660	NC_015379.1	Chromosome	5754001	5764000	10000
44661	NC_015379.1	Chromosome	5764001	5765000	1000
44662	NC_015379.1	Chromosome	5765001	5865000	100000
44663	NC_015379.1	Chromosome	5865001	5965000	100000
44664	NC_015379.1	Chromosome	5965001	6065000	100000
44665	NC_015379.1	Chromosome	6065001	6066000	1000
44666	NC_015379.1	Chromosome	6066001	6166000	100000
44667	NC_015379.1	Chromosome	6166001	6167000	1000
44668	NC_015379.1	Chromosome	6167001	6168000	1000
44669	NC_015379.1	Chromosome	6168001	6178000	10000
44670	NC_015379.1	Chromosome	6178001	6188000	10000
44671	NC_015379.1	Chromosome	6188001	6288000	100000
44672	NC_015379.1	Chromosome	6288001	6388000	100000
44673	NC_015379.1	Chromosome	6388001	6398000	10000
44674	NC_015379.1	Chromosome	6398001	6399000	1000
44675	NC_015379.1	Chromosome	6399001	6409000	10000
44676	NC_015379.1	Chromosome	6409001	6410000	1000
44677	NC_015379.1	Chromosome	6410001	6411000	1000
44678	NC_015379.1	Chromosome	6411001	6412000	1000
44679	NC_015379.1	Chromosome	6412001	6512000	100000
44680	NC_015379.1	Chromosome	6512001	6513000	1000
44681	NC_015379.1	Chromosome	6513001	6514000	1000
44682	NC_015379.1	Chromosome	6514001	6515000	1000
44683	NC_015379.1	Chromosome	6515001	6516000	1000
44684	NC_015379.1	Chromosome	6516001	6517000	1000
44685	NC_015379.1	Chromosome	6517001	6617000	100000
44686	NC_015379.1	Chromosome	6617001	6618000	1000
44687	NC_015379.1	Chromosome	6618001	6628000	10000
44688	NC_015379.1	Chromosome	6628001	6629000	1000
44689	NC_015379.1	Chromosome	6629001	6729000	100000
44690	NC_015379.1	Chromosome	6729001	6739000	10000
44691	NC_015379.1	Chromosome	6739001	6839000	100000
44692	NC_015379.1	Chromosome	6839001	6840000	1000
44693	NC_015379.1	Chromosome	6840001	6841000	1000
44694	NC_015379.1	Chromosome	6841001	6842000	1000
44695	NC_015379.1	Chromosome	6842001	6843000	1000
44696	NC_015380.1	Chromosome	1	10000	10000
44697	NC_015380.1	Chromosome	10001	20000	10000
44698	NC_015380.1	Chromosome	20001	21000	1000
44699	NC_015380.1	Chromosome	21001	22000	1000
44700	NC_015380.1	Chromosome	22001	23000	1000
44701	NC_015380.1	Chromosome	23001	33000	10000
44702	NC_015380.1	Chromosome	33001	34000	1000
44703	NC_015380.1	Chromosome	34001	44000	10000
44704	NC_015380.1	Chromosome	44001	144000	100000
44705	NC_015380.1	Chromosome	144001	244000	100000
44706	NC_015380.1	Chromosome	244001	254000	10000
44707	NC_015380.1	Chromosome	254001	264000	10000
44708	NC_015380.1	Chromosome	264001	364000	100000
44709	NC_015380.1	Chromosome	364001	464000	100000
44710	NC_015380.1	Chromosome	464001	465000	1000
44711	NC_015380.1	Chromosome	465001	565000	100000
44712	NC_015380.1	Chromosome	565001	575000	10000
44713	NC_015380.1	Chromosome	575001	576000	1000
44714	NC_015380.1	Chromosome	576001	676000	100000
44715	NC_015380.1	Chromosome	676001	677000	1000
44716	NC_015380.1	Chromosome	677001	777000	100000
44717	NC_015380.1	Chromosome	777001	787000	10000
44718	NC_015380.1	Chromosome	787001	788000	1000
44719	NC_015380.1	Chromosome	788001	798000	10000
44720	NC_015380.1	Chromosome	798001	808000	10000
44721	NC_015380.1	Chromosome	808001	809000	1000
44722	NC_015380.1	Chromosome	809001	810000	1000
44723	NC_015380.1	Chromosome	810001	811000	1000
44724	NC_015380.1	Chromosome	811001	911000	100000
44725	NC_015380.1	Chromosome	911001	1011000	100000
44726	NC_015380.1	Chromosome	1011001	1111000	100000
44727	NC_015380.1	Chromosome	1111001	1112000	1000
44728	NC_015380.1	Chromosome	1112001	1212000	100000
44729	NC_015380.1	Chromosome	1212001	1222000	10000
44730	NC_015380.1	Chromosome	1222001	1223000	1000
44731	NC_015380.1	Chromosome	1223001	1233000	10000
44732	NC_015380.1	Chromosome	1233001	1243000	10000
44733	NC_015380.1	Chromosome	1243001	1244000	1000
44734	NC_015380.1	Chromosome	1244001	1254000	10000
44735	NC_015380.1	Chromosome	1254001	1264000	10000
44736	NC_015380.1	Chromosome	1264001	1274000	10000
44737	NC_015380.1	Chromosome	1274001	1284000	10000
44738	NC_017532.1	Chromosome	1	1000	1000
44739	NC_017532.1	Chromosome	1001	11000	10000
44740	NC_017532.1	Chromosome	11001	12000	1000
44741	NC_017532.1	Chromosome	12001	13000	1000
44742	NC_017532.1	Chromosome	13001	14000	1000
44743	NC_017532.1	Chromosome	14001	24000	10000
44744	NC_017532.1	Chromosome	24001	124000	100000
44745	NC_017532.1	Chromosome	124001	134000	10000
44746	NC_017532.1	Chromosome	134001	135000	1000
44747	NC_017532.1	Chromosome	135001	136000	1000
44748	NC_017532.1	Chromosome	136001	137000	1000
44749	NC_017532.1	Chromosome	137001	237000	100000
44750	NC_017532.1	Chromosome	237001	337000	100000
44751	NC_017532.1	Chromosome	337001	347000	10000
44752	NC_017532.1	Chromosome	347001	348000	1000
44753	NC_017532.1	Chromosome	348001	448000	100000
44754	NC_017532.1	Chromosome	448001	458000	10000
44755	NC_017532.1	Chromosome	458001	468000	10000
44756	NC_017532.1	Chromosome	468001	478000	10000
44757	NC_017532.1	Chromosome	478001	488000	10000
44758	NC_017532.1	Chromosome	488001	489000	1000
44759	NC_017532.1	Chromosome	489001	499000	10000
44760	NC_017532.1	Chromosome	499001	5e+05	1000
44761	NC_017532.1	Chromosome	500001	510000	10000
44762	NC_017532.1	Chromosome	510001	511000	1000
44763	NC_017532.1	Chromosome	511001	521000	10000
44764	NC_017532.1	Chromosome	521001	531000	10000
44765	NC_017532.1	Chromosome	531001	631000	100000
44766	NC_017532.1	Chromosome	631001	641000	10000
44767	NC_017532.1	Chromosome	641001	642000	1000
44768	NC_017532.1	Chromosome	642001	742000	100000
44769	NC_017532.1	Chromosome	742001	752000	10000
44770	NC_017532.1	Chromosome	752001	753000	1000
44771	NC_017532.1	Chromosome	753001	763000	10000
44772	NC_017532.1	Chromosome	763001	764000	1000
44773	NC_017532.1	Chromosome	764001	774000	10000
44774	NC_017532.1	Chromosome	774001	775000	1000
44775	NC_017532.1	Chromosome	775001	776000	1000
44776	NC_017532.1	Chromosome	776001	777000	1000
44777	NC_017532.1	Chromosome	777001	778000	1000
44778	NC_017532.1	Chromosome	778001	878000	100000
44779	NC_017532.1	Chromosome	878001	888000	10000
44780	NC_017532.1	Chromosome	888001	889000	1000
44781	NC_017532.1	Chromosome	889001	989000	100000
44782	NC_017532.1	Chromosome	989001	990000	1000
44783	NC_017532.1	Chromosome	990001	1090000	100000
44784	NC_017532.1	Chromosome	1090001	1091000	1000
44785	NC_017532.1	Chromosome	1091001	1101000	10000
44786	NC_017532.1	Chromosome	1101001	1201000	100000
44787	NC_017532.1	Chromosome	1201001	1211000	10000
44788	NC_017532.1	Chromosome	1211001	1221000	10000
44789	NC_017532.1	Chromosome	1221001	1222000	1000
44790	NC_017532.1	Chromosome	1222001	1322000	100000
44791	NC_017532.1	Chromosome	1322001	1422000	100000
44792	NC_017532.1	Chromosome	1422001	1522000	100000
44793	NC_017532.1	Chromosome	1522001	1523000	1000
44794	NC_017532.1	Chromosome	1523001	1524000	1000
44795	NC_017532.1	Chromosome	1524001	1525000	1000
44796	NC_017532.1	Chromosome	1525001	1625000	100000
44797	NC_017532.1	Chromosome	1625001	1725000	100000
44798	NC_017532.1	Chromosome	1725001	1735000	10000
44799	NC_017532.1	Chromosome	1735001	1745000	10000
44800	NC_017532.1	Chromosome	1745001	1845000	100000
44801	NC_017532.1	Chromosome	1845001	1855000	10000
44802	NC_017532.1	Chromosome	1855001	1865000	10000
44803	NC_017532.1	Chromosome	1865001	1866000	1000
44804	NC_017532.1	Chromosome	1866001	1876000	10000
44805	NC_017532.1	Chromosome	1876001	1886000	10000
44806	NC_017532.1	Chromosome	1886001	1887000	1000
44807	NC_017532.1	Chromosome	1887001	1897000	10000
44808	NC_017532.1	Chromosome	1897001	1997000	100000
44809	NC_017532.1	Chromosome	1997001	1998000	1000
44810	NC_017532.1	Chromosome	1998001	2008000	10000
44811	NC_017532.1	Chromosome	2008001	2108000	100000
44812	NC_017532.1	Chromosome	2108001	2109000	1000
44813	NC_017532.1	Chromosome	2109001	2119000	10000
44814	NC_017532.1	Chromosome	2119001	2129000	10000
44815	NC_017532.1	Chromosome	2129001	2139000	10000
44816	NC_017532.1	Chromosome	2139001	2140000	1000
44817	NC_017532.1	Chromosome	2140001	2141000	1000
44818	NC_017532.1	Chromosome	2141001	2241000	100000
44819	NC_017532.1	Chromosome	2241001	2242000	1000
44820	NC_017532.1	Chromosome	2242001	2252000	10000
44821	NC_017532.1	Chromosome	2252001	2253000	1000
44822	NC_017532.1	Chromosome	2253001	2353000	100000
44823	NC_017532.1	Chromosome	2353001	2453000	100000
44824	NC_017532.1	Chromosome	2453001	2553000	100000
44825	NC_017532.1	Chromosome	2553001	2653000	100000
44826	NC_017532.1	Chromosome	2653001	2663000	10000
44827	NC_017532.1	Chromosome	2663001	2763000	100000
44828	NC_017532.1	Chromosome	2763001	2764000	1000
44829	NC_017532.1	Chromosome	2764001	2765000	1000
44830	NC_017532.1	Chromosome	2765001	2865000	100000
44831	NC_017532.1	Chromosome	2865001	2965000	100000
44832	NC_017532.1	Chromosome	2965001	2975000	10000
44833	NC_017532.1	Chromosome	2975001	2976000	1000
44834	NC_017532.1	Chromosome	2976001	2986000	10000
44835	NC_017532.1	Chromosome	2986001	2996000	10000
44836	NC_017532.1	Chromosome	2996001	2997000	1000
44837	NC_017532.1	Chromosome	2997001	3097000	100000
44838	NC_017532.1	Chromosome	3097001	3197000	100000
44839	NC_017532.1	Chromosome	3197001	3198000	1000
44840	NC_017532.1	Chromosome	3198001	3199000	1000
44841	NC_017532.1	Chromosome	3199001	3299000	100000
44842	NC_017532.1	Chromosome	3299001	3300000	1000
44843	NC_017532.1	Chromosome	3300001	3301000	1000
44844	NC_017532.1	Chromosome	3301001	3302000	1000
44845	NC_017532.1	Chromosome	3302001	3402000	100000
44846	NC_017532.1	Chromosome	3402001	3412000	10000
44847	NC_017532.1	Chromosome	3412001	3422000	10000
44848	NC_017532.1	Chromosome	3422001	3522000	100000
44849	NC_017532.1	Chromosome	3522001	3523000	1000
44850	NC_017532.1	Chromosome	3523001	3524000	1000
44851	NC_017532.1	Chromosome	3524001	3525000	1000
44852	NC_017532.1	Chromosome	3525001	3526000	1000
44853	NC_017532.1	Chromosome	3526001	3527000	1000
44854	NC_017532.1	Chromosome	3527001	3627000	100000
44855	NC_017532.1	Chromosome	3627001	3637000	10000
44856	NC_017532.1	Chromosome	3637001	3737000	100000
44857	NC_017532.1	Chromosome	3737001	3747000	10000
44858	NC_017532.1	Chromosome	3747001	3847000	100000
44859	NC_017532.1	Chromosome	3847001	3947000	100000
44860	NC_017532.1	Chromosome	3947001	3948000	1000
44861	NC_017532.1	Chromosome	3948001	4048000	100000
44862	NC_017532.1	Chromosome	4048001	4049000	1000
44863	NC_017532.1	Chromosome	4049001	4050000	1000
44864	NC_017532.1	Chromosome	4050001	4150000	100000
44865	NC_017532.1	Chromosome	4150001	4160000	10000
44866	NC_017532.1	Chromosome	4160001	4260000	100000
44867	NC_017532.1	Chromosome	4260001	4360000	100000
44868	NC_017532.1	Chromosome	4360001	4370000	10000
44869	NC_017532.1	Chromosome	4370001	4380000	10000
44870	NC_017532.1	Chromosome	4380001	4381000	1000
44871	NC_017532.1	Chromosome	4381001	4481000	100000
44872	NC_017532.1	Chromosome	4481001	4491000	10000
44873	NC_017532.1	Chromosome	4491001	4501000	10000
44874	NC_017532.1	Chromosome	4501001	4502000	1000
44875	NC_017532.1	Chromosome	4502001	4602000	100000
44876	NC_017532.1	Chromosome	4602001	4603000	1000
44877	NC_017532.1	Chromosome	4603001	4613000	10000
44878	NC_017532.1	Chromosome	4613001	4614000	1000
44879	NC_017532.1	Chromosome	4614001	4624000	10000
44880	NC_017532.1	Chromosome	4624001	4625000	1000
44881	NC_017532.1	Chromosome	4625001	4626000	1000
44882	NC_017532.1	Chromosome	4626001	4636000	10000
44883	NC_017532.1	Chromosome	4636001	4646000	10000
44884	NC_017532.1	Chromosome	4646001	4647000	1000
44885	NC_017532.1	Chromosome	4647001	4657000	10000
44886	NC_017532.1	Chromosome	4657001	4658000	1000
44887	NC_017532.1	Chromosome	4658001	4668000	10000
44888	NC_017532.1	Chromosome	4668001	4678000	10000
44889	NC_017532.1	Chromosome	4678001	4679000	1000
44890	NC_017532.1	Chromosome	4679001	4680000	1000
44891	NC_017532.1	Chromosome	4680001	4681000	1000
44892	NC_017532.1	Chromosome	4681001	4682000	1000
44893	NC_017532.1	Chromosome	4682001	4683000	1000
44894	NC_017532.1	Chromosome	4683001	4684000	1000
44895	NC_017532.1	Chromosome	4684001	4685000	1000
44896	NC_017532.1	Chromosome	4685001	4686000	1000
44897	NC_017532.1	Chromosome	4686001	4687000	1000
44898	NC_017532.1	Chromosome	4687001	4688000	1000
44899	NC_017532.1	Chromosome	4688001	4689000	1000
44900	NC_015385.1	Chromosome	1	1000	1000
44901	NC_015385.1	Chromosome	1001	101000	100000
44902	NC_015385.1	Chromosome	101001	102000	1000
44903	NC_015385.1	Chromosome	102001	112000	10000
44904	NC_015385.1	Chromosome	112001	113000	1000
44905	NC_015385.1	Chromosome	113001	123000	10000
44906	NC_015385.1	Chromosome	123001	223000	100000
44907	NC_015385.1	Chromosome	223001	323000	100000
44908	NC_015385.1	Chromosome	323001	324000	1000
44909	NC_015385.1	Chromosome	324001	424000	100000
44910	NC_015385.1	Chromosome	424001	434000	10000
44911	NC_015385.1	Chromosome	434001	444000	10000
44912	NC_015385.1	Chromosome	444001	544000	100000
44913	NC_015385.1	Chromosome	544001	545000	1000
44914	NC_015385.1	Chromosome	545001	555000	10000
44915	NC_015385.1	Chromosome	555001	565000	10000
44916	NC_015385.1	Chromosome	565001	665000	100000
44917	NC_015385.1	Chromosome	665001	675000	10000
44918	NC_015385.1	Chromosome	675001	775000	100000
44919	NC_015385.1	Chromosome	775001	875000	100000
44920	NC_015385.1	Chromosome	875001	876000	1000
44921	NC_015385.1	Chromosome	876001	976000	100000
44922	NC_015385.1	Chromosome	976001	986000	10000
44923	NC_015385.1	Chromosome	986001	987000	1000
44924	NC_015385.1	Chromosome	987001	988000	1000
44925	NC_015385.1	Chromosome	988001	1088000	100000
44926	NC_015385.1	Chromosome	1088001	1188000	100000
44927	NC_015385.1	Chromosome	1188001	1288000	100000
44928	NC_015385.1	Chromosome	1288001	1289000	1000
44929	NC_015385.1	Chromosome	1289001	1290000	1000
44930	NC_015385.1	Chromosome	1290001	1291000	1000
44931	NC_015385.1	Chromosome	1291001	1301000	10000
44932	NC_015385.1	Chromosome	1301001	1401000	100000
44933	NC_015385.1	Chromosome	1401001	1402000	1000
44934	NC_015385.1	Chromosome	1402001	1403000	1000
44935	NC_015385.1	Chromosome	1403001	1404000	1000
44936	NC_015385.1	Chromosome	1404001	1414000	10000
44937	NC_015385.1	Chromosome	1414001	1415000	1000
44938	NC_015385.1	Chromosome	1415001	1416000	1000
44939	NC_015385.1	Chromosome	1416001	1417000	1000
44940	NC_015385.1	Chromosome	1417001	1427000	10000
44941	NC_015385.1	Chromosome	1427001	1437000	10000
44942	NC_015385.1	Chromosome	1437001	1438000	1000
44943	NC_015385.1	Chromosome	1438001	1439000	1000
44944	NC_015385.1	Chromosome	1439001	1440000	1000
44945	NC_015385.1	Chromosome	1440001	1450000	10000
44946	NC_015385.1	Chromosome	1450001	1451000	1000
44947	NC_015385.1	Chromosome	1451001	1461000	10000
44948	NC_015385.1	Chromosome	1461001	1561000	100000
44949	NC_015385.1	Chromosome	1561001	1661000	100000
44950	NC_015385.1	Chromosome	1661001	1671000	10000
44951	NC_015385.1	Chromosome	1671001	1771000	100000
44952	NC_015385.1	Chromosome	1771001	1781000	10000
44953	NC_015385.1	Chromosome	1781001	1782000	1000
44954	NC_015385.1	Chromosome	1782001	1882000	100000
44955	NC_015385.1	Chromosome	1882001	1892000	10000
44956	NC_015385.1	Chromosome	1892001	1902000	10000
44957	NC_015385.1	Chromosome	1902001	1912000	10000
44958	NC_015385.1	Chromosome	1912001	1922000	10000
44959	NC_015385.1	Chromosome	1922001	2022000	100000
44960	NC_015385.1	Chromosome	2022001	2032000	10000
44961	NC_015385.1	Chromosome	2032001	2132000	100000
44962	NC_015385.1	Chromosome	2132001	2142000	10000
44963	NC_015385.1	Chromosome	2142001	2242000	100000
44964	NC_015385.1	Chromosome	2242001	2243000	1000
44965	NC_015385.1	Chromosome	2243001	2253000	10000
44966	NC_015385.1	Chromosome	2253001	2254000	1000
44967	NC_015385.1	Chromosome	2254001	2255000	1000
44968	NC_015385.1	Chromosome	2255001	2265000	10000
44969	NC_015385.1	Chromosome	2265001	2275000	10000
44970	NC_015385.1	Chromosome	2275001	2276000	1000
44971	NC_015385.1	Chromosome	2276001	2277000	1000
44972	NC_015385.1	Chromosome	2277001	2287000	10000
44973	NC_015385.1	Chromosome	2287001	2288000	1000
44974	NC_015385.1	Chromosome	2288001	2388000	100000
44975	NC_015385.1	Chromosome	2388001	2389000	1000
44976	NC_015385.1	Chromosome	2389001	2390000	1000
44977	NC_015385.1	Chromosome	2390001	2391000	1000
44978	NC_015385.1	Chromosome	2391001	2401000	10000
44979	NC_015385.1	Chromosome	2401001	2411000	10000
44980	NC_015385.1	Chromosome	2411001	2412000	1000
44981	NC_015385.1	Chromosome	2412001	2422000	10000
44982	NC_015385.1	Chromosome	2422001	2423000	1000
44983	NC_015385.1	Chromosome	2423001	2424000	1000
44984	NC_015385.1	Chromosome	2424001	2434000	10000
44985	NC_015385.1	Chromosome	2434001	2444000	10000
44986	NC_015385.1	Chromosome	2444001	2454000	10000
44987	NC_015385.1	Chromosome	2454001	2464000	10000
44988	NC_015385.1	Chromosome	2464001	2474000	10000
44989	NC_015385.1	Chromosome	2474001	2484000	10000
44990	NC_015385.1	Chromosome	2484001	2485000	1000
44991	NC_015385.1	Chromosome	2485001	2495000	10000
44992	NC_015385.1	Chromosome	2495001	2505000	10000
44993	NC_015385.1	Chromosome	2505001	2605000	100000
44994	NC_015385.1	Chromosome	2605001	2606000	1000
44995	NC_015385.1	Chromosome	2606001	2607000	1000
44996	NC_015385.1	Chromosome	2607001	2707000	100000
44997	NC_015385.1	Chromosome	2707001	2717000	10000
44998	NC_015385.1	Chromosome	2717001	2718000	1000
44999	NC_015385.1	Chromosome	2718001	2719000	1000
45000	NC_015385.1	Chromosome	2719001	2720000	1000
45001	NC_015385.1	Chromosome	2720001	2721000	1000
45002	NC_015385.1	Chromosome	2721001	2731000	10000
45003	NC_015386.1	Plasmid	1	1e+05	100000
45004	NC_015386.1	Plasmid	100001	110000	10000
45005	NC_015386.1	Plasmid	110001	111000	1000
45006	NC_015386.1	Plasmid	111001	112000	1000
45007	NC_015386.1	Plasmid	112001	122000	10000
45008	NC_015386.1	Plasmid	122001	132000	10000
45009	NC_015386.1	Plasmid	132001	142000	10000
45010	NC_015386.1	Plasmid	142001	143000	1000
45011	NC_015386.1	Plasmid	143001	144000	1000
45012	NC_015386.1	Plasmid	144001	154000	10000
45013	NC_015386.1	Plasmid	154001	164000	10000
45014	NC_015386.1	Plasmid	164001	165000	1000
45015	NC_017450.1	Chromosome	1	1e+05	100000
45016	NC_017450.1	Chromosome	100001	2e+05	100000
45017	NC_017450.1	Chromosome	200001	201000	1000
45018	NC_017450.1	Chromosome	201001	301000	100000
45019	NC_017450.1	Chromosome	301001	302000	1000
45020	NC_017450.1	Chromosome	302001	402000	100000
45021	NC_017450.1	Chromosome	402001	412000	10000
45022	NC_017450.1	Chromosome	412001	512000	100000
45023	NC_017450.1	Chromosome	512001	522000	10000
45024	NC_017450.1	Chromosome	522001	523000	1000
45025	NC_017450.1	Chromosome	523001	524000	1000
45026	NC_017450.1	Chromosome	524001	525000	1000
45027	NC_017450.1	Chromosome	525001	535000	10000
45028	NC_017450.1	Chromosome	535001	545000	10000
45029	NC_017450.1	Chromosome	545001	546000	1000
45030	NC_017450.1	Chromosome	546001	646000	100000
45031	NC_017450.1	Chromosome	646001	647000	1000
45032	NC_017450.1	Chromosome	647001	648000	1000
45033	NC_017450.1	Chromosome	648001	658000	10000
45034	NC_017450.1	Chromosome	658001	668000	10000
45035	NC_017450.1	Chromosome	668001	678000	10000
45036	NC_017450.1	Chromosome	678001	778000	100000
45037	NC_017450.1	Chromosome	778001	878000	100000
45038	NC_017450.1	Chromosome	878001	888000	10000
45039	NC_017450.1	Chromosome	888001	898000	10000
45040	NC_017450.1	Chromosome	898001	899000	1000
45041	NC_017450.1	Chromosome	899001	909000	10000
45042	NC_017450.1	Chromosome	909001	1009000	100000
45043	NC_017450.1	Chromosome	1009001	1019000	10000
45044	NC_017450.1	Chromosome	1019001	1029000	10000
45045	NC_017450.1	Chromosome	1029001	1039000	10000
45046	NC_017450.1	Chromosome	1039001	1139000	100000
45047	NC_017450.1	Chromosome	1139001	1140000	1000
45048	NC_017450.1	Chromosome	1140001	1150000	10000
45049	NC_017450.1	Chromosome	1150001	1160000	10000
45050	NC_017450.1	Chromosome	1160001	1161000	1000
45051	NC_017450.1	Chromosome	1161001	1261000	100000
45052	NC_017450.1	Chromosome	1261001	1361000	100000
45053	NC_017450.1	Chromosome	1361001	1371000	10000
45054	NC_017450.1	Chromosome	1371001	1372000	1000
45055	NC_017450.1	Chromosome	1372001	1472000	100000
45056	NC_017450.1	Chromosome	1472001	1572000	100000
45057	NC_017450.1	Chromosome	1572001	1573000	1000
45058	NC_017450.1	Chromosome	1573001	1574000	1000
45059	NC_017450.1	Chromosome	1574001	1584000	10000
45060	NC_017450.1	Chromosome	1584001	1594000	10000
45061	NC_017450.1	Chromosome	1594001	1604000	10000
45062	NC_017450.1	Chromosome	1604001	1704000	100000
45063	NC_017450.1	Chromosome	1704001	1705000	1000
45064	NC_017450.1	Chromosome	1705001	1706000	1000
45065	NC_017450.1	Chromosome	1706001	1707000	1000
45066	NC_017450.1	Chromosome	1707001	1807000	100000
45067	NC_017450.1	Chromosome	1807001	1817000	10000
45068	NC_017450.1	Chromosome	1817001	1827000	10000
45069	NC_017450.1	Chromosome	1827001	1837000	10000
45070	NC_017450.1	Chromosome	1837001	1838000	1000
45071	NC_017450.1	Chromosome	1838001	1839000	1000
45072	NC_017450.1	Chromosome	1839001	1840000	1000
45073	NC_017450.1	Chromosome	1840001	1841000	1000
45074	NC_017450.1	Chromosome	1841001	1851000	10000
45075	NC_017450.1	Chromosome	1851001	1852000	1000
45076	NC_017450.1	Chromosome	1852001	1862000	10000
45077	NC_017450.1	Chromosome	1862001	1863000	1000
45078	NC_017450.1	Chromosome	1863001	1864000	1000
45079	NC_017450.1	Chromosome	1864001	1865000	1000
45080	NC_017450.1	Chromosome	1865001	1866000	1000
45081	NC_017450.1	Chromosome	1866001	1867000	1000
45082	NC_017450.1	Chromosome	1867001	1877000	10000
45083	NC_017450.1	Chromosome	1877001	1878000	1000
45084	NC_017450.1	Chromosome	1878001	1888000	10000
45085	NC_017450.1	Chromosome	1888001	1889000	1000
45086	NC_017450.1	Chromosome	1889001	1890000	1000
45087	NC_017450.1	Chromosome	1890001	1891000	1000
45088	NC_017450.1	Chromosome	1891001	1901000	10000
45089	NC_017450.1	Chromosome	1901001	1911000	10000
45090	NC_017450.1	Chromosome	1911001	1912000	1000
45091	NC_017450.1	Chromosome	1912001	1913000	1000
45092	NC_017449.1	Chromosome	1	10000	10000
45093	NC_017449.1	Chromosome	10001	110000	100000
45094	NC_017449.1	Chromosome	110001	120000	10000
45095	NC_017449.1	Chromosome	120001	121000	1000
45096	NC_017449.1	Chromosome	121001	221000	100000
45097	NC_017449.1	Chromosome	221001	222000	1000
45098	NC_017449.1	Chromosome	222001	322000	100000
45099	NC_017449.1	Chromosome	322001	422000	100000
45100	NC_017449.1	Chromosome	422001	432000	10000
45101	NC_017449.1	Chromosome	432001	433000	1000
45102	NC_017449.1	Chromosome	433001	443000	10000
45103	NC_017449.1	Chromosome	443001	444000	1000
45104	NC_017449.1	Chromosome	444001	454000	10000
45105	NC_017449.1	Chromosome	454001	554000	100000
45106	NC_017449.1	Chromosome	554001	654000	100000
45107	NC_017449.1	Chromosome	654001	655000	1000
45108	NC_017449.1	Chromosome	655001	665000	10000
45109	NC_017449.1	Chromosome	665001	666000	1000
45110	NC_017449.1	Chromosome	666001	676000	10000
45111	NC_017449.1	Chromosome	676001	686000	10000
45112	NC_017449.1	Chromosome	686001	696000	10000
45113	NC_017449.1	Chromosome	696001	796000	100000
45114	NC_017449.1	Chromosome	796001	806000	10000
45115	NC_017449.1	Chromosome	806001	816000	10000
45116	NC_017449.1	Chromosome	816001	817000	1000
45117	NC_017449.1	Chromosome	817001	917000	100000
45118	NC_017449.1	Chromosome	917001	927000	10000
45119	NC_017449.1	Chromosome	927001	1027000	100000
45120	NC_017449.1	Chromosome	1027001	1037000	10000
45121	NC_017449.1	Chromosome	1037001	1038000	1000
45122	NC_017449.1	Chromosome	1038001	1039000	1000
45123	NC_017449.1	Chromosome	1039001	1139000	100000
45124	NC_017449.1	Chromosome	1139001	1149000	10000
45125	NC_017449.1	Chromosome	1149001	1249000	100000
45126	NC_017449.1	Chromosome	1249001	1349000	100000
45127	NC_017449.1	Chromosome	1349001	1350000	1000
45128	NC_017449.1	Chromosome	1350001	1360000	10000
45129	NC_017449.1	Chromosome	1360001	1370000	10000
45130	NC_017449.1	Chromosome	1370001	1380000	10000
45131	NC_017449.1	Chromosome	1380001	1480000	100000
45132	NC_017449.1	Chromosome	1480001	1490000	10000
45133	NC_017449.1	Chromosome	1490001	1500000	10000
45134	NC_017449.1	Chromosome	1500001	1501000	1000
45135	NC_017449.1	Chromosome	1501001	1502000	1000
45136	NC_017449.1	Chromosome	1502001	1512000	10000
45137	NC_017449.1	Chromosome	1512001	1612000	100000
45138	NC_017449.1	Chromosome	1612001	1622000	10000
45139	NC_017449.1	Chromosome	1622001	1632000	10000
45140	NC_017449.1	Chromosome	1632001	1732000	100000
45141	NC_017449.1	Chromosome	1732001	1832000	100000
45142	NC_017449.1	Chromosome	1832001	1842000	10000
45143	NC_017449.1	Chromosome	1842001	1852000	10000
45144	NC_017449.1	Chromosome	1852001	1853000	1000
45145	NC_017449.1	Chromosome	1853001	1854000	1000
45146	NC_017449.1	Chromosome	1854001	1855000	1000
45147	NC_017449.1	Chromosome	1855001	1865000	10000
45148	NC_017449.1	Chromosome	1865001	1866000	1000
45149	NC_017449.1	Chromosome	1866001	1876000	10000
45150	NC_017449.1	Chromosome	1876001	1877000	1000
45151	NC_017449.1	Chromosome	1877001	1887000	10000
45152	NC_017449.1	Chromosome	1887001	1888000	1000
45153	NC_017449.1	Chromosome	1888001	1889000	1000
45154	NC_017449.1	Chromosome	1889001	1899000	10000
45155	NC_017449.1	Chromosome	1899001	1900000	1000
45156	NC_017449.1	Chromosome	1900001	1901000	1000
45157	NC_017449.1	Chromosome	1901001	1911000	10000
45158	NC_017449.1	Chromosome	1911001	1921000	10000
45159	NC_017449.1	Chromosome	1921001	1931000	10000
45160	NC_017449.1	Chromosome	1931001	1932000	1000
45161	NC_017449.1	Chromosome	1932001	1933000	1000
45162	NC_017449.1	Chromosome	1933001	1934000	1000
45163	NC_017449.1	Chromosome	1934001	1944000	10000
45164	NC_017449.1	Chromosome	1944001	1945000	1000
45165	NC_002771.1	Chromosome	1	1e+05	100000
45166	NC_002771.1	Chromosome	100001	101000	1000
45167	NC_002771.1	Chromosome	101001	102000	1000
45168	NC_002771.1	Chromosome	102001	112000	10000
45169	NC_002771.1	Chromosome	112001	113000	1000
45170	NC_002771.1	Chromosome	113001	123000	10000
45171	NC_002771.1	Chromosome	123001	133000	10000
45172	NC_002771.1	Chromosome	133001	233000	100000
45173	NC_002771.1	Chromosome	233001	333000	100000
45174	NC_002771.1	Chromosome	333001	433000	100000
45175	NC_002771.1	Chromosome	433001	434000	1000
45176	NC_002771.1	Chromosome	434001	435000	1000
45177	NC_002771.1	Chromosome	435001	436000	1000
45178	NC_002771.1	Chromosome	436001	536000	100000
45179	NC_002771.1	Chromosome	536001	636000	100000
45180	NC_002771.1	Chromosome	636001	646000	10000
45181	NC_002771.1	Chromosome	646001	647000	1000
45182	NC_002771.1	Chromosome	647001	657000	10000
45183	NC_002771.1	Chromosome	657001	667000	10000
45184	NC_002771.1	Chromosome	667001	677000	10000
45185	NC_002771.1	Chromosome	677001	777000	100000
45186	NC_002771.1	Chromosome	777001	778000	1000
45187	NC_002771.1	Chromosome	778001	878000	100000
45188	NC_002771.1	Chromosome	878001	888000	10000
45189	NC_002771.1	Chromosome	888001	889000	1000
45190	NC_002771.1	Chromosome	889001	899000	10000
45191	NC_002771.1	Chromosome	899001	909000	10000
45192	NC_002771.1	Chromosome	909001	919000	10000
45193	NC_002771.1	Chromosome	919001	920000	1000
45194	NC_002771.1	Chromosome	920001	921000	1000
45195	NC_002771.1	Chromosome	921001	931000	10000
45196	NC_002771.1	Chromosome	931001	941000	10000
45197	NC_002771.1	Chromosome	941001	942000	1000
45198	NC_002771.1	Chromosome	942001	943000	1000
45199	NC_002771.1	Chromosome	943001	953000	10000
45200	NC_002771.1	Chromosome	953001	954000	1000
45201	NC_002771.1	Chromosome	954001	955000	1000
45202	NC_002771.1	Chromosome	955001	956000	1000
45203	NC_002771.1	Chromosome	956001	957000	1000
45204	NC_002771.1	Chromosome	957001	958000	1000
45205	NC_002771.1	Chromosome	958001	959000	1000
45206	NC_002771.1	Chromosome	959001	960000	1000
45207	NC_002771.1	Chromosome	960001	961000	1000
45208	NC_002771.1	Chromosome	961001	962000	1000
45209	NC_002771.1	Chromosome	962001	963000	1000
45210	NC_005070.1	Chromosome	1	1e+05	100000
45211	NC_005070.1	Chromosome	100001	101000	1000
45212	NC_005070.1	Chromosome	101001	201000	100000
45213	NC_005070.1	Chromosome	201001	211000	10000
45214	NC_005070.1	Chromosome	211001	311000	100000
45215	NC_005070.1	Chromosome	311001	411000	100000
45216	NC_005070.1	Chromosome	411001	511000	100000
45217	NC_005070.1	Chromosome	511001	521000	10000
45218	NC_005070.1	Chromosome	521001	621000	100000
45219	NC_005070.1	Chromosome	621001	622000	1000
45220	NC_005070.1	Chromosome	622001	632000	10000
45221	NC_005070.1	Chromosome	632001	642000	10000
45222	NC_005070.1	Chromosome	642001	742000	100000
45223	NC_005070.1	Chromosome	742001	752000	10000
45224	NC_005070.1	Chromosome	752001	753000	1000
45225	NC_005070.1	Chromosome	753001	754000	1000
45226	NC_005070.1	Chromosome	754001	755000	1000
45227	NC_005070.1	Chromosome	755001	765000	10000
45228	NC_005070.1	Chromosome	765001	766000	1000
45229	NC_005070.1	Chromosome	766001	866000	100000
45230	NC_005070.1	Chromosome	866001	867000	1000
45231	NC_005070.1	Chromosome	867001	967000	100000
45232	NC_005070.1	Chromosome	967001	968000	1000
45233	NC_005070.1	Chromosome	968001	969000	1000
45234	NC_005070.1	Chromosome	969001	1069000	100000
45235	NC_005070.1	Chromosome	1069001	1079000	10000
45236	NC_005070.1	Chromosome	1079001	1179000	100000
45237	NC_005070.1	Chromosome	1179001	1180000	1000
45238	NC_005070.1	Chromosome	1180001	1190000	10000
45239	NC_005070.1	Chromosome	1190001	1191000	1000
45240	NC_005070.1	Chromosome	1191001	1291000	100000
45241	NC_005070.1	Chromosome	1291001	1391000	100000
45242	NC_005070.1	Chromosome	1391001	1392000	1000
45243	NC_005070.1	Chromosome	1392001	1402000	10000
45244	NC_005070.1	Chromosome	1402001	1412000	10000
45245	NC_005070.1	Chromosome	1412001	1413000	1000
45246	NC_005070.1	Chromosome	1413001	1414000	1000
45247	NC_005070.1	Chromosome	1414001	1424000	10000
45248	NC_005070.1	Chromosome	1424001	1524000	100000
45249	NC_005070.1	Chromosome	1524001	1525000	1000
45250	NC_005070.1	Chromosome	1525001	1625000	100000
45251	NC_005070.1	Chromosome	1625001	1725000	100000
45252	NC_005070.1	Chromosome	1725001	1825000	100000
45253	NC_005070.1	Chromosome	1825001	1826000	1000
45254	NC_005070.1	Chromosome	1826001	1836000	10000
45255	NC_005070.1	Chromosome	1836001	1846000	10000
45256	NC_005070.1	Chromosome	1846001	1856000	10000
45257	NC_005070.1	Chromosome	1856001	1857000	1000
45258	NC_005070.1	Chromosome	1857001	1957000	100000
45259	NC_005070.1	Chromosome	1957001	1958000	1000
45260	NC_005070.1	Chromosome	1958001	1959000	1000
45261	NC_005070.1	Chromosome	1959001	2059000	100000
45262	NC_005070.1	Chromosome	2059001	2069000	10000
45263	NC_005070.1	Chromosome	2069001	2169000	100000
45264	NC_005070.1	Chromosome	2169001	2269000	100000
45265	NC_005070.1	Chromosome	2269001	2270000	1000
45266	NC_005070.1	Chromosome	2270001	2271000	1000
45267	NC_005070.1	Chromosome	2271001	2281000	10000
45268	NC_005070.1	Chromosome	2281001	2291000	10000
45269	NC_005070.1	Chromosome	2291001	2301000	10000
45270	NC_005070.1	Chromosome	2301001	2311000	10000
45271	NC_005070.1	Chromosome	2311001	2411000	100000
45272	NC_005070.1	Chromosome	2411001	2421000	10000
45273	NC_005070.1	Chromosome	2421001	2431000	10000
45274	NC_005070.1	Chromosome	2431001	2432000	1000
45275	NC_005070.1	Chromosome	2432001	2433000	1000
45276	NC_005070.1	Chromosome	2433001	2434000	1000
45277	NC_003198.1	Chromosome	1	10000	10000
45278	NC_003198.1	Chromosome	10001	110000	100000
45279	NC_003198.1	Chromosome	110001	210000	100000
45280	NC_003198.1	Chromosome	210001	310000	100000
45281	NC_003198.1	Chromosome	310001	311000	1000
45282	NC_003198.1	Chromosome	311001	321000	10000
45283	NC_003198.1	Chromosome	321001	421000	100000
45284	NC_003198.1	Chromosome	421001	521000	100000
45285	NC_003198.1	Chromosome	521001	531000	10000
45286	NC_003198.1	Chromosome	531001	631000	100000
45287	NC_003198.1	Chromosome	631001	731000	100000
45288	NC_003198.1	Chromosome	731001	732000	1000
45289	NC_003198.1	Chromosome	732001	733000	1000
45290	NC_003198.1	Chromosome	733001	833000	100000
45291	NC_003198.1	Chromosome	833001	843000	10000
45292	NC_003198.1	Chromosome	843001	853000	10000
45293	NC_003198.1	Chromosome	853001	953000	100000
45294	NC_003198.1	Chromosome	953001	954000	1000
45295	NC_003198.1	Chromosome	954001	964000	10000
45296	NC_003198.1	Chromosome	964001	974000	10000
45297	NC_003198.1	Chromosome	974001	975000	1000
45298	NC_003198.1	Chromosome	975001	1075000	100000
45299	NC_003198.1	Chromosome	1075001	1076000	1000
45300	NC_003198.1	Chromosome	1076001	1086000	10000
45301	NC_003198.1	Chromosome	1086001	1087000	1000
45302	NC_003198.1	Chromosome	1087001	1088000	1000
45303	NC_003198.1	Chromosome	1088001	1098000	10000
45304	NC_003198.1	Chromosome	1098001	1099000	1000
45305	NC_003198.1	Chromosome	1099001	1100000	1000
45306	NC_003198.1	Chromosome	1100001	1101000	1000
45307	NC_003198.1	Chromosome	1101001	1102000	1000
45308	NC_003198.1	Chromosome	1102001	1202000	100000
45309	NC_003198.1	Chromosome	1202001	1302000	100000
45310	NC_003198.1	Chromosome	1302001	1402000	100000
45311	NC_003198.1	Chromosome	1402001	1403000	1000
45312	NC_003198.1	Chromosome	1403001	1413000	10000
45313	NC_003198.1	Chromosome	1413001	1423000	10000
45314	NC_003198.1	Chromosome	1423001	1433000	10000
45315	NC_003198.1	Chromosome	1433001	1533000	100000
45316	NC_003198.1	Chromosome	1533001	1534000	1000
45317	NC_003198.1	Chromosome	1534001	1544000	10000
45318	NC_003198.1	Chromosome	1544001	1554000	10000
45319	NC_003198.1	Chromosome	1554001	1654000	100000
45320	NC_003198.1	Chromosome	1654001	1754000	100000
45321	NC_003198.1	Chromosome	1754001	1755000	1000
45322	NC_003198.1	Chromosome	1755001	1855000	100000
45323	NC_003198.1	Chromosome	1855001	1955000	100000
45324	NC_003198.1	Chromosome	1955001	1956000	1000
45325	NC_003198.1	Chromosome	1956001	1966000	10000
45326	NC_003198.1	Chromosome	1966001	2066000	100000
45327	NC_003198.1	Chromosome	2066001	2076000	10000
45328	NC_003198.1	Chromosome	2076001	2086000	10000
45329	NC_003198.1	Chromosome	2086001	2186000	100000
45330	NC_003198.1	Chromosome	2186001	2196000	10000
45331	NC_003198.1	Chromosome	2196001	2206000	10000
45332	NC_003198.1	Chromosome	2206001	2207000	1000
45333	NC_003198.1	Chromosome	2207001	2208000	1000
45334	NC_003198.1	Chromosome	2208001	2209000	1000
45335	NC_003198.1	Chromosome	2209001	2219000	10000
45336	NC_003198.1	Chromosome	2219001	2220000	1000
45337	NC_003198.1	Chromosome	2220001	2221000	1000
45338	NC_003198.1	Chromosome	2221001	2231000	10000
45339	NC_003198.1	Chromosome	2231001	2232000	1000
45340	NC_003198.1	Chromosome	2232001	2242000	10000
45341	NC_003198.1	Chromosome	2242001	2342000	100000
45342	NC_003198.1	Chromosome	2342001	2352000	10000
45343	NC_003198.1	Chromosome	2352001	2353000	1000
45344	NC_003198.1	Chromosome	2353001	2354000	1000
45345	NC_003198.1	Chromosome	2354001	2454000	100000
45346	NC_003198.1	Chromosome	2454001	2554000	100000
45347	NC_003198.1	Chromosome	2554001	2654000	100000
45348	NC_003198.1	Chromosome	2654001	2754000	100000
45349	NC_003198.1	Chromosome	2754001	2764000	10000
45350	NC_003198.1	Chromosome	2764001	2774000	10000
45351	NC_003198.1	Chromosome	2774001	2874000	100000
45352	NC_003198.1	Chromosome	2874001	2875000	1000
45353	NC_003198.1	Chromosome	2875001	2975000	100000
45354	NC_003198.1	Chromosome	2975001	2985000	10000
45355	NC_003198.1	Chromosome	2985001	3085000	100000
45356	NC_003198.1	Chromosome	3085001	3095000	10000
45357	NC_003198.1	Chromosome	3095001	3105000	10000
45358	NC_003198.1	Chromosome	3105001	3106000	1000
45359	NC_003198.1	Chromosome	3106001	3116000	10000
45360	NC_003198.1	Chromosome	3116001	3216000	100000
45361	NC_003198.1	Chromosome	3216001	3316000	100000
45362	NC_003198.1	Chromosome	3316001	3416000	100000
45363	NC_003198.1	Chromosome	3416001	3426000	10000
45364	NC_003198.1	Chromosome	3426001	3427000	1000
45365	NC_003198.1	Chromosome	3427001	3527000	100000
45366	NC_003198.1	Chromosome	3527001	3627000	100000
45367	NC_003198.1	Chromosome	3627001	3727000	100000
45368	NC_003198.1	Chromosome	3727001	3728000	1000
45369	NC_003198.1	Chromosome	3728001	3738000	10000
45370	NC_003198.1	Chromosome	3738001	3739000	1000
45371	NC_003198.1	Chromosome	3739001	3839000	100000
45372	NC_003198.1	Chromosome	3839001	3849000	10000
45373	NC_003198.1	Chromosome	3849001	3859000	10000
45374	NC_003198.1	Chromosome	3859001	3959000	100000
45375	NC_003198.1	Chromosome	3959001	4059000	100000
45376	NC_003198.1	Chromosome	4059001	4159000	100000
45377	NC_003198.1	Chromosome	4159001	4259000	100000
45378	NC_003198.1	Chromosome	4259001	4269000	10000
45379	NC_003198.1	Chromosome	4269001	4369000	100000
45380	NC_003198.1	Chromosome	4369001	4370000	1000
45381	NC_003198.1	Chromosome	4370001	4380000	10000
45382	NC_003198.1	Chromosome	4380001	4390000	10000
45383	NC_003198.1	Chromosome	4390001	4400000	10000
45384	NC_003198.1	Chromosome	4400001	4401000	1000
45385	NC_003198.1	Chromosome	4401001	4411000	10000
45386	NC_003198.1	Chromosome	4411001	4421000	10000
45387	NC_003198.1	Chromosome	4421001	4431000	10000
45388	NC_003198.1	Chromosome	4431001	4531000	100000
45389	NC_003198.1	Chromosome	4531001	4532000	1000
45390	NC_003198.1	Chromosome	4532001	4533000	1000
45391	NC_003198.1	Chromosome	4533001	4633000	100000
45392	NC_003198.1	Chromosome	4633001	4643000	10000
45393	NC_003198.1	Chromosome	4643001	4644000	1000
45394	NC_003198.1	Chromosome	4644001	4654000	10000
45395	NC_003198.1	Chromosome	4654001	4754000	100000
45396	NC_003198.1	Chromosome	4754001	4755000	1000
45397	NC_003198.1	Chromosome	4755001	4756000	1000
45398	NC_003198.1	Chromosome	4756001	4766000	10000
45399	NC_003198.1	Chromosome	4766001	4776000	10000
45400	NC_003198.1	Chromosome	4776001	4777000	1000
45401	NC_003198.1	Chromosome	4777001	4787000	10000
45402	NC_003198.1	Chromosome	4787001	4797000	10000
45403	NC_003198.1	Chromosome	4797001	4798000	1000
45404	NC_003198.1	Chromosome	4798001	4799000	1000
45405	NC_003198.1	Chromosome	4799001	4809000	10000
45406	NC_003384.1	Plasmid	1	10000	10000
45407	NC_003384.1	Plasmid	10001	110000	100000
45408	NC_003384.1	Plasmid	110001	210000	100000
45409	NC_003384.1	Plasmid	210001	211000	1000
45410	NC_003384.1	Plasmid	211001	212000	1000
45411	NC_003384.1	Plasmid	212001	213000	1000
45412	NC_003384.1	Plasmid	213001	214000	1000
45413	NC_003384.1	Plasmid	214001	215000	1000
45414	NC_003384.1	Plasmid	215001	216000	1000
45415	NC_003384.1	Plasmid	216001	217000	1000
45416	NC_003384.1	Plasmid	217001	218000	1000
45417	NC_003385.1	Plasmid	1	1000	1000
45418	NC_003385.1	Plasmid	1001	101000	100000
45419	NC_003385.1	Plasmid	101001	102000	1000
45420	NC_003385.1	Plasmid	102001	103000	1000
45421	NC_003385.1	Plasmid	103001	104000	1000
45422	NC_003385.1	Plasmid	104001	105000	1000
45423	NC_003385.1	Plasmid	105001	106000	1000
45424	NC_004603.1	Chromosome	1	10000	10000
45425	NC_004603.1	Chromosome	10001	11000	1000
45426	NC_004603.1	Chromosome	11001	111000	100000
45427	NC_004603.1	Chromosome	111001	211000	100000
45428	NC_004603.1	Chromosome	211001	212000	1000
45429	NC_004603.1	Chromosome	212001	312000	100000
45430	NC_004603.1	Chromosome	312001	313000	1000
45431	NC_004603.1	Chromosome	313001	323000	10000
45432	NC_004603.1	Chromosome	323001	333000	10000
45433	NC_004603.1	Chromosome	333001	334000	1000
45434	NC_004603.1	Chromosome	334001	434000	100000
45435	NC_004603.1	Chromosome	434001	444000	10000
45436	NC_004603.1	Chromosome	444001	454000	10000
45437	NC_004603.1	Chromosome	454001	464000	10000
45438	NC_004603.1	Chromosome	464001	564000	100000
45439	NC_004603.1	Chromosome	564001	565000	1000
45440	NC_004603.1	Chromosome	565001	575000	10000
45441	NC_004603.1	Chromosome	575001	675000	100000
45442	NC_004603.1	Chromosome	675001	685000	10000
45443	NC_004603.1	Chromosome	685001	686000	1000
45444	NC_004603.1	Chromosome	686001	786000	100000
45445	NC_004603.1	Chromosome	786001	796000	10000
45446	NC_004603.1	Chromosome	796001	797000	1000
45447	NC_004603.1	Chromosome	797001	807000	10000
45448	NC_004603.1	Chromosome	807001	817000	10000
45449	NC_004603.1	Chromosome	817001	827000	10000
45450	NC_004603.1	Chromosome	827001	837000	10000
45451	NC_004603.1	Chromosome	837001	847000	10000
45452	NC_004603.1	Chromosome	847001	947000	100000
45453	NC_004603.1	Chromosome	947001	1047000	100000
45454	NC_004603.1	Chromosome	1047001	1147000	100000
45455	NC_004603.1	Chromosome	1147001	1148000	1000
45456	NC_004603.1	Chromosome	1148001	1158000	10000
45457	NC_004603.1	Chromosome	1158001	1168000	10000
45458	NC_004603.1	Chromosome	1168001	1178000	10000
45459	NC_004603.1	Chromosome	1178001	1278000	100000
45460	NC_004603.1	Chromosome	1278001	1279000	1000
45461	NC_004603.1	Chromosome	1279001	1280000	1000
45462	NC_004603.1	Chromosome	1280001	1290000	10000
45463	NC_004603.1	Chromosome	1290001	1390000	100000
45464	NC_004603.1	Chromosome	1390001	1490000	100000
45465	NC_004603.1	Chromosome	1490001	1590000	100000
45466	NC_004603.1	Chromosome	1590001	1600000	10000
45467	NC_004603.1	Chromosome	1600001	1601000	1000
45468	NC_004603.1	Chromosome	1601001	1602000	1000
45469	NC_004603.1	Chromosome	1602001	1603000	1000
45470	NC_004603.1	Chromosome	1603001	1703000	100000
45471	NC_004603.1	Chromosome	1703001	1704000	1000
45472	NC_004603.1	Chromosome	1704001	1705000	1000
45473	NC_004603.1	Chromosome	1705001	1805000	100000
45474	NC_004603.1	Chromosome	1805001	1815000	10000
45475	NC_004603.1	Chromosome	1815001	1825000	10000
45476	NC_004603.1	Chromosome	1825001	1925000	100000
45477	NC_004603.1	Chromosome	1925001	1926000	1000
45478	NC_004603.1	Chromosome	1926001	1936000	10000
45479	NC_004603.1	Chromosome	1936001	2036000	100000
45480	NC_004603.1	Chromosome	2036001	2136000	100000
45481	NC_004603.1	Chromosome	2136001	2137000	1000
45482	NC_004603.1	Chromosome	2137001	2147000	10000
45483	NC_004603.1	Chromosome	2147001	2157000	10000
45484	NC_004603.1	Chromosome	2157001	2158000	1000
45485	NC_004603.1	Chromosome	2158001	2258000	100000
45486	NC_004603.1	Chromosome	2258001	2259000	1000
45487	NC_004603.1	Chromosome	2259001	2269000	10000
45488	NC_004603.1	Chromosome	2269001	2279000	10000
45489	NC_004603.1	Chromosome	2279001	2289000	10000
45490	NC_004603.1	Chromosome	2289001	2290000	1000
45491	NC_004603.1	Chromosome	2290001	2291000	1000
45492	NC_004603.1	Chromosome	2291001	2391000	100000
45493	NC_004603.1	Chromosome	2391001	2392000	1000
45494	NC_004603.1	Chromosome	2392001	2402000	10000
45495	NC_004603.1	Chromosome	2402001	2403000	1000
45496	NC_004603.1	Chromosome	2403001	2503000	100000
45497	NC_004603.1	Chromosome	2503001	2513000	10000
45498	NC_004603.1	Chromosome	2513001	2514000	1000
45499	NC_004603.1	Chromosome	2514001	2524000	10000
45500	NC_004603.1	Chromosome	2524001	2525000	1000
45501	NC_004603.1	Chromosome	2525001	2535000	10000
45502	NC_004603.1	Chromosome	2535001	2545000	10000
45503	NC_004603.1	Chromosome	2545001	2645000	100000
45504	NC_004603.1	Chromosome	2645001	2745000	100000
45505	NC_004603.1	Chromosome	2745001	2755000	10000
45506	NC_004603.1	Chromosome	2755001	2756000	1000
45507	NC_004603.1	Chromosome	2756001	2766000	10000
45508	NC_004603.1	Chromosome	2766001	2866000	100000
45509	NC_004603.1	Chromosome	2866001	2966000	100000
45510	NC_004603.1	Chromosome	2966001	2976000	10000
45511	NC_004603.1	Chromosome	2976001	2977000	1000
45512	NC_004603.1	Chromosome	2977001	3077000	100000
45513	NC_004603.1	Chromosome	3077001	3078000	1000
45514	NC_004603.1	Chromosome	3078001	3079000	1000
45515	NC_004603.1	Chromosome	3079001	3080000	1000
45516	NC_004603.1	Chromosome	3080001	3081000	1000
45517	NC_004603.1	Chromosome	3081001	3082000	1000
45518	NC_004603.1	Chromosome	3082001	3092000	10000
45519	NC_004603.1	Chromosome	3092001	3192000	100000
45520	NC_004603.1	Chromosome	3192001	3202000	10000
45521	NC_004603.1	Chromosome	3202001	3212000	10000
45522	NC_004603.1	Chromosome	3212001	3222000	10000
45523	NC_004603.1	Chromosome	3222001	3223000	1000
45524	NC_004603.1	Chromosome	3223001	3224000	1000
45525	NC_004603.1	Chromosome	3224001	3234000	10000
45526	NC_004603.1	Chromosome	3234001	3235000	1000
45527	NC_004603.1	Chromosome	3235001	3236000	1000
45528	NC_004603.1	Chromosome	3236001	3237000	1000
45529	NC_004603.1	Chromosome	3237001	3238000	1000
45530	NC_004603.1	Chromosome	3238001	3248000	10000
45531	NC_004603.1	Chromosome	3248001	3258000	10000
45532	NC_004603.1	Chromosome	3258001	3259000	1000
45533	NC_004603.1	Chromosome	3259001	3269000	10000
45534	NC_004603.1	Chromosome	3269001	3270000	1000
45535	NC_004603.1	Chromosome	3270001	3271000	1000
45536	NC_004603.1	Chromosome	3271001	3272000	1000
45537	NC_004603.1	Chromosome	3272001	3282000	10000
45538	NC_004603.1	Chromosome	3282001	3283000	1000
45539	NC_004603.1	Chromosome	3283001	3284000	1000
45540	NC_004603.1	Chromosome	3284001	3285000	1000
45541	NC_004603.1	Chromosome	3285001	3286000	1000
45542	NC_004603.1	Chromosome	3286001	3287000	1000
45543	NC_004603.1	Chromosome	3287001	3288000	1000
45544	NC_004605.1	Chromosome	1	10000	10000
45545	NC_004605.1	Chromosome	10001	11000	1000
45546	NC_004605.1	Chromosome	11001	12000	1000
45547	NC_004605.1	Chromosome	12001	112000	100000
45548	NC_004605.1	Chromosome	112001	122000	10000
45549	NC_004605.1	Chromosome	122001	132000	10000
45550	NC_004605.1	Chromosome	132001	133000	1000
45551	NC_004605.1	Chromosome	133001	134000	1000
45552	NC_004605.1	Chromosome	134001	135000	1000
45553	NC_004605.1	Chromosome	135001	136000	1000
45554	NC_004605.1	Chromosome	136001	146000	10000
45555	NC_004605.1	Chromosome	146001	156000	10000
45556	NC_004605.1	Chromosome	156001	157000	1000
45557	NC_004605.1	Chromosome	157001	257000	100000
45558	NC_004605.1	Chromosome	257001	267000	10000
45559	NC_004605.1	Chromosome	267001	277000	10000
45560	NC_004605.1	Chromosome	277001	278000	1000
45561	NC_004605.1	Chromosome	278001	378000	100000
45562	NC_004605.1	Chromosome	378001	478000	100000
45563	NC_004605.1	Chromosome	478001	479000	1000
45564	NC_004605.1	Chromosome	479001	579000	100000
45565	NC_004605.1	Chromosome	579001	589000	10000
45566	NC_004605.1	Chromosome	589001	599000	10000
45567	NC_004605.1	Chromosome	599001	609000	10000
45568	NC_004605.1	Chromosome	609001	709000	100000
45569	NC_004605.1	Chromosome	709001	809000	100000
45570	NC_004605.1	Chromosome	809001	810000	1000
45571	NC_004605.1	Chromosome	810001	820000	10000
45572	NC_004605.1	Chromosome	820001	830000	10000
45573	NC_004605.1	Chromosome	830001	930000	100000
45574	NC_004605.1	Chromosome	930001	1030000	100000
45575	NC_004605.1	Chromosome	1030001	1031000	1000
45576	NC_004605.1	Chromosome	1031001	1131000	100000
45577	NC_004605.1	Chromosome	1131001	1231000	100000
45578	NC_004605.1	Chromosome	1231001	1331000	100000
45579	NC_004605.1	Chromosome	1331001	1341000	10000
45580	NC_004605.1	Chromosome	1341001	1351000	10000
45581	NC_004605.1	Chromosome	1351001	1361000	10000
45582	NC_004605.1	Chromosome	1361001	1461000	100000
45583	NC_004605.1	Chromosome	1461001	1462000	1000
45584	NC_004605.1	Chromosome	1462001	1472000	10000
45585	NC_004605.1	Chromosome	1472001	1572000	100000
45586	NC_004605.1	Chromosome	1572001	1573000	1000
45587	NC_004605.1	Chromosome	1573001	1574000	1000
45588	NC_004605.1	Chromosome	1574001	1674000	100000
45589	NC_004605.1	Chromosome	1674001	1774000	100000
45590	NC_004605.1	Chromosome	1774001	1784000	10000
45591	NC_004605.1	Chromosome	1784001	1794000	10000
45592	NC_004605.1	Chromosome	1794001	1795000	1000
45593	NC_004605.1	Chromosome	1795001	1805000	10000
45594	NC_004605.1	Chromosome	1805001	1815000	10000
45595	NC_004605.1	Chromosome	1815001	1825000	10000
45596	NC_004605.1	Chromosome	1825001	1826000	1000
45597	NC_004605.1	Chromosome	1826001	1836000	10000
45598	NC_004605.1	Chromosome	1836001	1837000	1000
45599	NC_004605.1	Chromosome	1837001	1838000	1000
45600	NC_004605.1	Chromosome	1838001	1848000	10000
45601	NC_004605.1	Chromosome	1848001	1858000	10000
45602	NC_004605.1	Chromosome	1858001	1859000	1000
45603	NC_004605.1	Chromosome	1859001	1860000	1000
45604	NC_004605.1	Chromosome	1860001	1861000	1000
45605	NC_004605.1	Chromosome	1861001	1862000	1000
45606	NC_004605.1	Chromosome	1862001	1872000	10000
45607	NC_004605.1	Chromosome	1872001	1873000	1000
45608	NC_004605.1	Chromosome	1873001	1874000	1000
45609	NC_004605.1	Chromosome	1874001	1875000	1000
45610	NC_004605.1	Chromosome	1875001	1876000	1000
45611	NC_004605.1	Chromosome	1876001	1877000	1000
45612	NC_005126.1	Chromosome	1	1e+05	100000
45613	NC_005126.1	Chromosome	100001	101000	1000
45614	NC_005126.1	Chromosome	101001	201000	100000
45615	NC_005126.1	Chromosome	201001	211000	10000
45616	NC_005126.1	Chromosome	211001	221000	10000
45617	NC_005126.1	Chromosome	221001	321000	100000
45618	NC_005126.1	Chromosome	321001	322000	1000
45619	NC_005126.1	Chromosome	322001	422000	100000
45620	NC_005126.1	Chromosome	422001	432000	10000
45621	NC_005126.1	Chromosome	432001	442000	10000
45622	NC_005126.1	Chromosome	442001	452000	10000
45623	NC_005126.1	Chromosome	452001	552000	100000
45624	NC_005126.1	Chromosome	552001	562000	10000
45625	NC_005126.1	Chromosome	562001	572000	10000
45626	NC_005126.1	Chromosome	572001	672000	100000
45627	NC_005126.1	Chromosome	672001	673000	1000
45628	NC_005126.1	Chromosome	673001	773000	100000
45629	NC_005126.1	Chromosome	773001	783000	10000
45630	NC_005126.1	Chromosome	783001	784000	1000
45631	NC_005126.1	Chromosome	784001	794000	10000
45632	NC_005126.1	Chromosome	794001	804000	10000
45633	NC_005126.1	Chromosome	804001	904000	100000
45634	NC_005126.1	Chromosome	904001	905000	1000
45635	NC_005126.1	Chromosome	905001	915000	10000
45636	NC_005126.1	Chromosome	915001	1015000	100000
45637	NC_005126.1	Chromosome	1015001	1016000	1000
45638	NC_005126.1	Chromosome	1016001	1017000	1000
45639	NC_005126.1	Chromosome	1017001	1117000	100000
45640	NC_005126.1	Chromosome	1117001	1118000	1000
45641	NC_005126.1	Chromosome	1118001	1218000	100000
45642	NC_005126.1	Chromosome	1218001	1219000	1000
45643	NC_005126.1	Chromosome	1219001	1220000	1000
45644	NC_005126.1	Chromosome	1220001	1221000	1000
45645	NC_005126.1	Chromosome	1221001	1231000	10000
45646	NC_005126.1	Chromosome	1231001	1241000	10000
45647	NC_005126.1	Chromosome	1241001	1251000	10000
45648	NC_005126.1	Chromosome	1251001	1261000	10000
45649	NC_005126.1	Chromosome	1261001	1361000	100000
45650	NC_005126.1	Chromosome	1361001	1371000	10000
45651	NC_005126.1	Chromosome	1371001	1381000	10000
45652	NC_005126.1	Chromosome	1381001	1481000	100000
45653	NC_005126.1	Chromosome	1481001	1491000	10000
45654	NC_005126.1	Chromosome	1491001	1591000	100000
45655	NC_005126.1	Chromosome	1591001	1592000	1000
45656	NC_005126.1	Chromosome	1592001	1692000	100000
45657	NC_005126.1	Chromosome	1692001	1693000	1000
45658	NC_005126.1	Chromosome	1693001	1703000	10000
45659	NC_005126.1	Chromosome	1703001	1704000	1000
45660	NC_005126.1	Chromosome	1704001	1804000	100000
45661	NC_005126.1	Chromosome	1804001	1805000	1000
45662	NC_005126.1	Chromosome	1805001	1806000	1000
45663	NC_005126.1	Chromosome	1806001	1807000	1000
45664	NC_005126.1	Chromosome	1807001	1808000	1000
45665	NC_005126.1	Chromosome	1808001	1809000	1000
45666	NC_005126.1	Chromosome	1809001	1819000	10000
45667	NC_005126.1	Chromosome	1819001	1829000	10000
45668	NC_005126.1	Chromosome	1829001	1830000	1000
45669	NC_005126.1	Chromosome	1830001	1930000	100000
45670	NC_005126.1	Chromosome	1930001	1940000	10000
45671	NC_005126.1	Chromosome	1940001	2040000	100000
45672	NC_005126.1	Chromosome	2040001	2050000	10000
45673	NC_005126.1	Chromosome	2050001	2150000	100000
45674	NC_005126.1	Chromosome	2150001	2250000	100000
45675	NC_005126.1	Chromosome	2250001	2260000	10000
45676	NC_005126.1	Chromosome	2260001	2270000	10000
45677	NC_005126.1	Chromosome	2270001	2370000	100000
45678	NC_005126.1	Chromosome	2370001	2470000	100000
45679	NC_005126.1	Chromosome	2470001	2570000	100000
45680	NC_005126.1	Chromosome	2570001	2670000	100000
45681	NC_005126.1	Chromosome	2670001	2770000	100000
45682	NC_005126.1	Chromosome	2770001	2771000	1000
45683	NC_005126.1	Chromosome	2771001	2772000	1000
45684	NC_005126.1	Chromosome	2772001	2872000	100000
45685	NC_005126.1	Chromosome	2872001	2972000	100000
45686	NC_005126.1	Chromosome	2972001	3072000	100000
45687	NC_005126.1	Chromosome	3072001	3172000	100000
45688	NC_005126.1	Chromosome	3172001	3173000	1000
45689	NC_005126.1	Chromosome	3173001	3183000	10000
45690	NC_005126.1	Chromosome	3183001	3283000	100000
45691	NC_005126.1	Chromosome	3283001	3284000	1000
45692	NC_005126.1	Chromosome	3284001	3294000	10000
45693	NC_005126.1	Chromosome	3294001	3295000	1000
45694	NC_005126.1	Chromosome	3295001	3395000	100000
45695	NC_005126.1	Chromosome	3395001	3495000	100000
45696	NC_005126.1	Chromosome	3495001	3595000	100000
45697	NC_005126.1	Chromosome	3595001	3695000	100000
45698	NC_005126.1	Chromosome	3695001	3795000	100000
45699	NC_005126.1	Chromosome	3795001	3805000	10000
45700	NC_005126.1	Chromosome	3805001	3815000	10000
45701	NC_005126.1	Chromosome	3815001	3816000	1000
45702	NC_005126.1	Chromosome	3816001	3826000	10000
45703	NC_005126.1	Chromosome	3826001	3827000	1000
45704	NC_005126.1	Chromosome	3827001	3828000	1000
45705	NC_005126.1	Chromosome	3828001	3829000	1000
45706	NC_005126.1	Chromosome	3829001	3929000	100000
45707	NC_005126.1	Chromosome	3929001	3939000	10000
45708	NC_005126.1	Chromosome	3939001	3940000	1000
45709	NC_005126.1	Chromosome	3940001	3950000	10000
45710	NC_005126.1	Chromosome	3950001	4050000	100000
45711	NC_005126.1	Chromosome	4050001	4150000	100000
45712	NC_005126.1	Chromosome	4150001	4151000	1000
45713	NC_005126.1	Chromosome	4151001	4161000	10000
45714	NC_005126.1	Chromosome	4161001	4171000	10000
45715	NC_005126.1	Chromosome	4171001	4181000	10000
45716	NC_005126.1	Chromosome	4181001	4182000	1000
45717	NC_005126.1	Chromosome	4182001	4183000	1000
45718	NC_005126.1	Chromosome	4183001	4283000	100000
45719	NC_005126.1	Chromosome	4283001	4383000	100000
45720	NC_005126.1	Chromosome	4383001	4483000	100000
45721	NC_005126.1	Chromosome	4483001	4493000	10000
45722	NC_005126.1	Chromosome	4493001	4503000	10000
45723	NC_005126.1	Chromosome	4503001	4603000	100000
45724	NC_005126.1	Chromosome	4603001	4703000	100000
45725	NC_005126.1	Chromosome	4703001	4704000	1000
45726	NC_005126.1	Chromosome	4704001	4714000	10000
45727	NC_005126.1	Chromosome	4714001	4814000	100000
45728	NC_005126.1	Chromosome	4814001	4914000	100000
45729	NC_005126.1	Chromosome	4914001	4915000	1000
45730	NC_005126.1	Chromosome	4915001	4916000	1000
45731	NC_005126.1	Chromosome	4916001	5016000	100000
45732	NC_005126.1	Chromosome	5016001	5116000	100000
45733	NC_005126.1	Chromosome	5116001	5126000	10000
45734	NC_005126.1	Chromosome	5126001	5226000	100000
45735	NC_005126.1	Chromosome	5226001	5326000	100000
45736	NC_005126.1	Chromosome	5326001	5327000	1000
45737	NC_005126.1	Chromosome	5327001	5427000	100000
45738	NC_005126.1	Chromosome	5427001	5527000	100000
45739	NC_005126.1	Chromosome	5527001	5537000	10000
45740	NC_005126.1	Chromosome	5537001	5547000	10000
45741	NC_005126.1	Chromosome	5547001	5647000	100000
45742	NC_005126.1	Chromosome	5647001	5648000	1000
45743	NC_005126.1	Chromosome	5648001	5658000	10000
45744	NC_005126.1	Chromosome	5658001	5659000	1000
45745	NC_005126.1	Chromosome	5659001	5660000	1000
45746	NC_005126.1	Chromosome	5660001	5661000	1000
45747	NC_005126.1	Chromosome	5661001	5671000	10000
45748	NC_005126.1	Chromosome	5671001	5672000	1000
45749	NC_005126.1	Chromosome	5672001	5682000	10000
45750	NC_005126.1	Chromosome	5682001	5683000	1000
45751	NC_005126.1	Chromosome	5683001	5684000	1000
45752	NC_005126.1	Chromosome	5684001	5685000	1000
45753	NC_005126.1	Chromosome	5685001	5686000	1000
45754	NC_005126.1	Chromosome	5686001	5687000	1000
45755	NC_005126.1	Chromosome	5687001	5688000	1000
45756	NC_006370.1	Chromosome	1	10000	10000
45757	NC_006370.1	Chromosome	10001	110000	100000
45758	NC_006370.1	Chromosome	110001	210000	100000
45759	NC_006370.1	Chromosome	210001	220000	10000
45760	NC_006370.1	Chromosome	220001	221000	1000
45761	NC_006370.1	Chromosome	221001	222000	1000
45762	NC_006370.1	Chromosome	222001	223000	1000
45763	NC_006370.1	Chromosome	223001	224000	1000
45764	NC_006370.1	Chromosome	224001	324000	100000
45765	NC_006370.1	Chromosome	324001	334000	10000
45766	NC_006370.1	Chromosome	334001	434000	100000
45767	NC_006370.1	Chromosome	434001	435000	1000
45768	NC_006370.1	Chromosome	435001	535000	100000
45769	NC_006370.1	Chromosome	535001	545000	10000
45770	NC_006370.1	Chromosome	545001	645000	100000
45771	NC_006370.1	Chromosome	645001	655000	10000
45772	NC_006370.1	Chromosome	655001	755000	100000
45773	NC_006370.1	Chromosome	755001	765000	10000
45774	NC_006370.1	Chromosome	765001	775000	10000
45775	NC_006370.1	Chromosome	775001	776000	1000
45776	NC_006370.1	Chromosome	776001	876000	100000
45777	NC_006370.1	Chromosome	876001	976000	100000
45778	NC_006370.1	Chromosome	976001	1076000	100000
45779	NC_006370.1	Chromosome	1076001	1086000	10000
45780	NC_006370.1	Chromosome	1086001	1087000	1000
45781	NC_006370.1	Chromosome	1087001	1097000	10000
45782	NC_006370.1	Chromosome	1097001	1197000	100000
45783	NC_006370.1	Chromosome	1197001	1198000	1000
45784	NC_006370.1	Chromosome	1198001	1208000	10000
45785	NC_006370.1	Chromosome	1208001	1209000	1000
45786	NC_006370.1	Chromosome	1209001	1210000	1000
45787	NC_006370.1	Chromosome	1210001	1220000	10000
45788	NC_006370.1	Chromosome	1220001	1320000	100000
45789	NC_006370.1	Chromosome	1320001	1321000	1000
45790	NC_006370.1	Chromosome	1321001	1331000	10000
45791	NC_006370.1	Chromosome	1331001	1341000	10000
45792	NC_006370.1	Chromosome	1341001	1342000	1000
45793	NC_006370.1	Chromosome	1342001	1343000	1000
45794	NC_006370.1	Chromosome	1343001	1353000	10000
45795	NC_006370.1	Chromosome	1353001	1453000	100000
45796	NC_006370.1	Chromosome	1453001	1454000	1000
45797	NC_006370.1	Chromosome	1454001	1464000	10000
45798	NC_006370.1	Chromosome	1464001	1474000	10000
45799	NC_006370.1	Chromosome	1474001	1574000	100000
45800	NC_006370.1	Chromosome	1574001	1674000	100000
45801	NC_006370.1	Chromosome	1674001	1774000	100000
45802	NC_006370.1	Chromosome	1774001	1874000	100000
45803	NC_006370.1	Chromosome	1874001	1884000	10000
45804	NC_006370.1	Chromosome	1884001	1894000	10000
45805	NC_006370.1	Chromosome	1894001	1904000	10000
45806	NC_006370.1	Chromosome	1904001	2004000	100000
45807	NC_006370.1	Chromosome	2004001	2014000	10000
45808	NC_006370.1	Chromosome	2014001	2114000	100000
45809	NC_006370.1	Chromosome	2114001	2124000	10000
45810	NC_006370.1	Chromosome	2124001	2125000	1000
45811	NC_006370.1	Chromosome	2125001	2225000	100000
45812	NC_006370.1	Chromosome	2225001	2325000	100000
45813	NC_006370.1	Chromosome	2325001	2326000	1000
45814	NC_006370.1	Chromosome	2326001	2336000	10000
45815	NC_006370.1	Chromosome	2336001	2436000	100000
45816	NC_006370.1	Chromosome	2436001	2446000	10000
45817	NC_006370.1	Chromosome	2446001	2447000	1000
45818	NC_006370.1	Chromosome	2447001	2448000	1000
45819	NC_006370.1	Chromosome	2448001	2458000	10000
45820	NC_006370.1	Chromosome	2458001	2459000	1000
45821	NC_006370.1	Chromosome	2459001	2559000	100000
45822	NC_006370.1	Chromosome	2559001	2659000	100000
45823	NC_006370.1	Chromosome	2659001	2759000	100000
45824	NC_006370.1	Chromosome	2759001	2760000	1000
45825	NC_006370.1	Chromosome	2760001	2860000	100000
45826	NC_006370.1	Chromosome	2860001	2870000	10000
45827	NC_006370.1	Chromosome	2870001	2880000	10000
45828	NC_006370.1	Chromosome	2880001	2890000	10000
45829	NC_006370.1	Chromosome	2890001	2900000	10000
45830	NC_006370.1	Chromosome	2900001	3e+06	100000
45831	NC_006370.1	Chromosome	3000001	3010000	10000
45832	NC_006370.1	Chromosome	3010001	3110000	100000
45833	NC_006370.1	Chromosome	3110001	3111000	1000
45834	NC_006370.1	Chromosome	3111001	3112000	1000
45835	NC_006370.1	Chromosome	3112001	3122000	10000
45836	NC_006370.1	Chromosome	3122001	3123000	1000
45837	NC_006370.1	Chromosome	3123001	3223000	100000
45838	NC_006370.1	Chromosome	3223001	3233000	10000
45839	NC_006370.1	Chromosome	3233001	3243000	10000
45840	NC_006370.1	Chromosome	3243001	3244000	1000
45841	NC_006370.1	Chromosome	3244001	3344000	100000
45842	NC_006370.1	Chromosome	3344001	3444000	100000
45843	NC_006370.1	Chromosome	3444001	3445000	1000
45844	NC_006370.1	Chromosome	3445001	3455000	10000
45845	NC_006370.1	Chromosome	3455001	3465000	10000
45846	NC_006370.1	Chromosome	3465001	3475000	10000
45847	NC_006370.1	Chromosome	3475001	3476000	1000
45848	NC_006370.1	Chromosome	3476001	3486000	10000
45849	NC_006370.1	Chromosome	3486001	3487000	1000
45850	NC_006370.1	Chromosome	3487001	3497000	10000
45851	NC_006370.1	Chromosome	3497001	3597000	100000
45852	NC_006370.1	Chromosome	3597001	3607000	10000
45853	NC_006370.1	Chromosome	3607001	3707000	100000
45854	NC_006370.1	Chromosome	3707001	3807000	100000
45855	NC_006370.1	Chromosome	3807001	3808000	1000
45856	NC_006370.1	Chromosome	3808001	3818000	10000
45857	NC_006370.1	Chromosome	3818001	3918000	100000
45858	NC_006370.1	Chromosome	3918001	4018000	100000
45859	NC_006370.1	Chromosome	4018001	4019000	1000
45860	NC_006370.1	Chromosome	4019001	4020000	1000
45861	NC_006370.1	Chromosome	4020001	4021000	1000
45862	NC_006370.1	Chromosome	4021001	4031000	10000
45863	NC_006370.1	Chromosome	4031001	4041000	10000
45864	NC_006370.1	Chromosome	4041001	4051000	10000
45865	NC_006370.1	Chromosome	4051001	4061000	10000
45866	NC_006370.1	Chromosome	4061001	4071000	10000
45867	NC_006370.1	Chromosome	4071001	4072000	1000
45868	NC_006370.1	Chromosome	4072001	4073000	1000
45869	NC_006370.1	Chromosome	4073001	4083000	10000
45870	NC_006370.1	Chromosome	4083001	4084000	1000
45871	NC_006370.1	Chromosome	4084001	4085000	1000
45872	NC_006371.1	Chromosome	1	1000	1000
45873	NC_006371.1	Chromosome	1001	11000	10000
45874	NC_006371.1	Chromosome	11001	111000	100000
45875	NC_006371.1	Chromosome	111001	121000	10000
45876	NC_006371.1	Chromosome	121001	131000	10000
45877	NC_006371.1	Chromosome	131001	141000	10000
45878	NC_006371.1	Chromosome	141001	241000	100000
45879	NC_006371.1	Chromosome	241001	242000	1000
45880	NC_006371.1	Chromosome	242001	342000	100000
45881	NC_006371.1	Chromosome	342001	442000	100000
45882	NC_006371.1	Chromosome	442001	452000	10000
45883	NC_006371.1	Chromosome	452001	552000	100000
45884	NC_006371.1	Chromosome	552001	553000	1000
45885	NC_006371.1	Chromosome	553001	653000	100000
45886	NC_006371.1	Chromosome	653001	654000	1000
45887	NC_006371.1	Chromosome	654001	664000	10000
45888	NC_006371.1	Chromosome	664001	674000	10000
45889	NC_006371.1	Chromosome	674001	774000	100000
45890	NC_006371.1	Chromosome	774001	874000	100000
45891	NC_006371.1	Chromosome	874001	974000	100000
45892	NC_006371.1	Chromosome	974001	1074000	100000
45893	NC_006371.1	Chromosome	1074001	1084000	10000
45894	NC_006371.1	Chromosome	1084001	1085000	1000
45895	NC_006371.1	Chromosome	1085001	1095000	10000
45896	NC_006371.1	Chromosome	1095001	1096000	1000
45897	NC_006371.1	Chromosome	1096001	1106000	10000
45898	NC_006371.1	Chromosome	1106001	1107000	1000
45899	NC_006371.1	Chromosome	1107001	1117000	10000
45900	NC_006371.1	Chromosome	1117001	1118000	1000
45901	NC_006371.1	Chromosome	1118001	1128000	10000
45902	NC_006371.1	Chromosome	1128001	1129000	1000
45903	NC_006371.1	Chromosome	1129001	1130000	1000
45904	NC_006371.1	Chromosome	1130001	1131000	1000
45905	NC_006371.1	Chromosome	1131001	1231000	100000
45906	NC_006371.1	Chromosome	1231001	1232000	1000
45907	NC_006371.1	Chromosome	1232001	1242000	10000
45908	NC_006371.1	Chromosome	1242001	1252000	10000
45909	NC_006371.1	Chromosome	1252001	1262000	10000
45910	NC_006371.1	Chromosome	1262001	1272000	10000
45911	NC_006371.1	Chromosome	1272001	1273000	1000
45912	NC_006371.1	Chromosome	1273001	1373000	100000
45913	NC_006371.1	Chromosome	1373001	1374000	1000
45914	NC_006371.1	Chromosome	1374001	1375000	1000
45915	NC_006371.1	Chromosome	1375001	1475000	100000
45916	NC_006371.1	Chromosome	1475001	1575000	100000
45917	NC_006371.1	Chromosome	1575001	1576000	1000
45918	NC_006371.1	Chromosome	1576001	1586000	10000
45919	NC_006371.1	Chromosome	1586001	1587000	1000
45920	NC_006371.1	Chromosome	1587001	1687000	100000
45921	NC_006371.1	Chromosome	1687001	1787000	100000
45922	NC_006371.1	Chromosome	1787001	1887000	100000
45923	NC_006371.1	Chromosome	1887001	1987000	100000
45924	NC_006371.1	Chromosome	1987001	1997000	10000
45925	NC_006371.1	Chromosome	1997001	2007000	10000
45926	NC_006371.1	Chromosome	2007001	2017000	10000
45927	NC_006371.1	Chromosome	2017001	2117000	100000
45928	NC_006371.1	Chromosome	2117001	2217000	100000
45929	NC_006371.1	Chromosome	2217001	2218000	1000
45930	NC_006371.1	Chromosome	2218001	2228000	10000
45931	NC_006371.1	Chromosome	2228001	2229000	1000
45932	NC_006371.1	Chromosome	2229001	2230000	1000
45933	NC_006371.1	Chromosome	2230001	2231000	1000
45934	NC_006371.1	Chromosome	2231001	2232000	1000
45935	NC_006371.1	Chromosome	2232001	2233000	1000
45936	NC_006371.1	Chromosome	2233001	2234000	1000
45937	NC_006371.1	Chromosome	2234001	2235000	1000
45938	NC_006371.1	Chromosome	2235001	2236000	1000
45939	NC_006371.1	Chromosome	2236001	2237000	1000
45940	NC_005871.1	Plasmid	1	1000	1000
45941	NC_005871.1	Plasmid	1001	11000	10000
45942	NC_005871.1	Plasmid	11001	21000	10000
45943	NC_005871.1	Plasmid	21001	22000	1000
45944	NC_005871.1	Plasmid	22001	23000	1000
45945	NC_005871.1	Plasmid	23001	24000	1000
45946	NC_005871.1	Plasmid	24001	34000	10000
45947	NC_005871.1	Plasmid	34001	35000	1000
45948	NC_005871.1	Plasmid	35001	45000	10000
45949	NC_005871.1	Plasmid	45001	55000	10000
45950	NC_005871.1	Plasmid	55001	65000	10000
45951	NC_005871.1	Plasmid	65001	66000	1000
45952	NC_005871.1	Plasmid	66001	76000	10000
45953	NC_005871.1	Plasmid	76001	77000	1000
45954	NC_005871.1	Plasmid	77001	78000	1000
45955	NC_005871.1	Plasmid	78001	79000	1000
45956	NC_005871.1	Plasmid	79001	80000	1000
45957	NC_009348.1	Chromosome	1	10000	10000
45958	NC_009348.1	Chromosome	10001	110000	100000
45959	NC_009348.1	Chromosome	110001	210000	100000
45960	NC_009348.1	Chromosome	210001	310000	100000
45961	NC_009348.1	Chromosome	310001	311000	1000
45962	NC_009348.1	Chromosome	311001	312000	1000
45963	NC_009348.1	Chromosome	312001	412000	100000
45964	NC_009348.1	Chromosome	412001	512000	100000
45965	NC_009348.1	Chromosome	512001	612000	100000
45966	NC_009348.1	Chromosome	612001	622000	10000
45967	NC_009348.1	Chromosome	622001	623000	1000
45968	NC_009348.1	Chromosome	623001	624000	1000
45969	NC_009348.1	Chromosome	624001	634000	10000
45970	NC_009348.1	Chromosome	634001	635000	1000
45971	NC_009348.1	Chromosome	635001	735000	100000
45972	NC_009348.1	Chromosome	735001	835000	100000
45973	NC_009348.1	Chromosome	835001	836000	1000
45974	NC_009348.1	Chromosome	836001	837000	1000
45975	NC_009348.1	Chromosome	837001	937000	100000
45976	NC_009348.1	Chromosome	937001	947000	10000
45977	NC_009348.1	Chromosome	947001	957000	10000
45978	NC_009348.1	Chromosome	957001	1057000	100000
45979	NC_009348.1	Chromosome	1057001	1067000	10000
45980	NC_009348.1	Chromosome	1067001	1077000	10000
45981	NC_009348.1	Chromosome	1077001	1177000	100000
45982	NC_009348.1	Chromosome	1177001	1187000	10000
45983	NC_009348.1	Chromosome	1187001	1188000	1000
45984	NC_009348.1	Chromosome	1188001	1189000	1000
45985	NC_009348.1	Chromosome	1189001	1190000	1000
45986	NC_009348.1	Chromosome	1190001	1200000	10000
45987	NC_009348.1	Chromosome	1200001	1201000	1000
45988	NC_009348.1	Chromosome	1201001	1301000	100000
45989	NC_009348.1	Chromosome	1301001	1401000	100000
45990	NC_009348.1	Chromosome	1401001	1411000	10000
45991	NC_009348.1	Chromosome	1411001	1511000	100000
45992	NC_009348.1	Chromosome	1511001	1611000	100000
45993	NC_009348.1	Chromosome	1611001	1612000	1000
45994	NC_009348.1	Chromosome	1612001	1613000	1000
45995	NC_009348.1	Chromosome	1613001	1623000	10000
45996	NC_009348.1	Chromosome	1623001	1624000	1000
45997	NC_009348.1	Chromosome	1624001	1724000	100000
45998	NC_009348.1	Chromosome	1724001	1734000	10000
45999	NC_009348.1	Chromosome	1734001	1744000	10000
46000	NC_009348.1	Chromosome	1744001	1754000	10000
46001	NC_009348.1	Chromosome	1754001	1854000	100000
46002	NC_009348.1	Chromosome	1854001	1954000	100000
46003	NC_009348.1	Chromosome	1954001	1955000	1000
46004	NC_009348.1	Chromosome	1955001	2055000	100000
46005	NC_009348.1	Chromosome	2055001	2056000	1000
46006	NC_009348.1	Chromosome	2056001	2156000	100000
46007	NC_009348.1	Chromosome	2156001	2166000	10000
46008	NC_009348.1	Chromosome	2166001	2176000	10000
46009	NC_009348.1	Chromosome	2176001	2177000	1000
46010	NC_009348.1	Chromosome	2177001	2187000	10000
46011	NC_009348.1	Chromosome	2187001	2287000	100000
46012	NC_009348.1	Chromosome	2287001	2297000	10000
46013	NC_009348.1	Chromosome	2297001	2397000	100000
46014	NC_009348.1	Chromosome	2397001	2398000	1000
46015	NC_009348.1	Chromosome	2398001	2399000	1000
46016	NC_009348.1	Chromosome	2399001	2499000	100000
46017	NC_009348.1	Chromosome	2499001	2599000	100000
46018	NC_009348.1	Chromosome	2599001	2699000	100000
46019	NC_009348.1	Chromosome	2699001	2709000	10000
46020	NC_009348.1	Chromosome	2709001	2710000	1000
46021	NC_009348.1	Chromosome	2710001	2720000	10000
46022	NC_009348.1	Chromosome	2720001	2730000	10000
46023	NC_009348.1	Chromosome	2730001	2830000	100000
46024	NC_009348.1	Chromosome	2830001	2831000	1000
46025	NC_009348.1	Chromosome	2831001	2931000	100000
46026	NC_009348.1	Chromosome	2931001	3031000	100000
46027	NC_009348.1	Chromosome	3031001	3131000	100000
46028	NC_009348.1	Chromosome	3131001	3132000	1000
46029	NC_009348.1	Chromosome	3132001	3232000	100000
46030	NC_009348.1	Chromosome	3232001	3242000	10000
46031	NC_009348.1	Chromosome	3242001	3342000	100000
46032	NC_009348.1	Chromosome	3342001	3352000	10000
46033	NC_009348.1	Chromosome	3352001	3353000	1000
46034	NC_009348.1	Chromosome	3353001	3453000	100000
46035	NC_009348.1	Chromosome	3453001	3553000	100000
46036	NC_009348.1	Chromosome	3553001	3554000	1000
46037	NC_009348.1	Chromosome	3554001	3654000	100000
46038	NC_009348.1	Chromosome	3654001	3754000	100000
46039	NC_009348.1	Chromosome	3754001	3764000	10000
46040	NC_009348.1	Chromosome	3764001	3864000	100000
46041	NC_009348.1	Chromosome	3864001	3865000	1000
46042	NC_009348.1	Chromosome	3865001	3965000	100000
46043	NC_009348.1	Chromosome	3965001	3975000	10000
46044	NC_009348.1	Chromosome	3975001	4075000	100000
46045	NC_009348.1	Chromosome	4075001	4175000	100000
46046	NC_009348.1	Chromosome	4175001	4275000	100000
46047	NC_009348.1	Chromosome	4275001	4375000	100000
46048	NC_009348.1	Chromosome	4375001	4385000	10000
46049	NC_009348.1	Chromosome	4385001	4485000	100000
46050	NC_009348.1	Chromosome	4485001	4585000	100000
46051	NC_009348.1	Chromosome	4585001	4595000	10000
46052	NC_009348.1	Chromosome	4595001	4605000	10000
46053	NC_009348.1	Chromosome	4605001	4615000	10000
46054	NC_009348.1	Chromosome	4615001	4625000	10000
46055	NC_009348.1	Chromosome	4625001	4626000	1000
46056	NC_009348.1	Chromosome	4626001	4636000	10000
46057	NC_009348.1	Chromosome	4636001	4637000	1000
46058	NC_009348.1	Chromosome	4637001	4647000	10000
46059	NC_009348.1	Chromosome	4647001	4648000	1000
46060	NC_009348.1	Chromosome	4648001	4658000	10000
46061	NC_009348.1	Chromosome	4658001	4668000	10000
46062	NC_009348.1	Chromosome	4668001	4678000	10000
46063	NC_009348.1	Chromosome	4678001	4679000	1000
46064	NC_009348.1	Chromosome	4679001	4680000	1000
46065	NC_009348.1	Chromosome	4680001	4681000	1000
46066	NC_009348.1	Chromosome	4681001	4682000	1000
46067	NC_009348.1	Chromosome	4682001	4692000	10000
46068	NC_009348.1	Chromosome	4692001	4693000	1000
46069	NC_009348.1	Chromosome	4693001	4694000	1000
46070	NC_009348.1	Chromosome	4694001	4695000	1000
46071	NC_009348.1	Chromosome	4695001	4696000	1000
46072	NC_009348.1	Chromosome	4696001	4697000	1000
46073	NC_009348.1	Chromosome	4697001	4698000	1000
46074	NC_009348.1	Chromosome	4698001	4699000	1000
46075	NC_009348.1	Chromosome	4699001	4700000	1000
46076	NC_009348.1	Chromosome	4700001	4701000	1000
46077	NC_009348.1	Chromosome	4701001	4702000	1000
46078	NC_009349.1	Plasmid	1	1000	1000
46079	NC_009349.1	Plasmid	1001	101000	100000
46080	NC_009349.1	Plasmid	101001	111000	10000
46081	NC_009349.1	Plasmid	111001	112000	1000
46082	NC_009349.1	Plasmid	112001	122000	10000
46083	NC_009349.1	Plasmid	122001	132000	10000
46084	NC_009349.1	Plasmid	132001	133000	1000
46085	NC_009349.1	Plasmid	133001	143000	10000
46086	NC_009349.1	Plasmid	143001	153000	10000
46087	NC_009349.1	Plasmid	153001	154000	1000
46088	NC_009349.1	Plasmid	154001	155000	1000
46089	NC_009349.1	Plasmid	155001	156000	1000
46090	NC_009349.1	Plasmid	156001	157000	1000
46091	NC_009349.1	Plasmid	157001	158000	1000
46092	NC_009349.1	Plasmid	158001	159000	1000
46093	NC_009349.1	Plasmid	159001	160000	1000
46094	NC_009349.1	Plasmid	160001	161000	1000
46095	NC_009349.1	Plasmid	161001	162000	1000
46096	NC_009349.1	Plasmid	162001	163000	1000
46097	NC_009349.1	Plasmid	163001	164000	1000
46098	NC_009349.1	Plasmid	164001	165000	1000
46099	NC_009349.1	Plasmid	165001	166000	1000
46100	NC_009350.1	Plasmid	1	1e+05	100000
46101	NC_009350.1	Plasmid	100001	101000	1000
46102	NC_009350.1	Plasmid	101001	102000	1000
46103	NC_009350.1	Plasmid	102001	112000	10000
46104	NC_009350.1	Plasmid	112001	113000	1000
46105	NC_009350.1	Plasmid	113001	114000	1000
46106	NC_009350.1	Plasmid	114001	115000	1000
46107	NC_009350.1	Plasmid	115001	125000	10000
46108	NC_009350.1	Plasmid	125001	135000	10000
46109	NC_009350.1	Plasmid	135001	136000	1000
46110	NC_009350.1	Plasmid	136001	137000	1000
46111	NC_009350.1	Plasmid	137001	147000	10000
46112	NC_009350.1	Plasmid	147001	148000	1000
46113	NC_009350.1	Plasmid	148001	149000	1000
46114	NC_009350.1	Plasmid	149001	150000	1000
46115	NC_009350.1	Plasmid	150001	151000	1000
46116	NC_009350.1	Plasmid	151001	152000	1000
46117	NC_009350.1	Plasmid	152001	153000	1000
46118	NC_009350.1	Plasmid	153001	154000	1000
46119	NC_009350.1	Plasmid	154001	155000	1000
46120	NC_004923.1	Plasmid	1	1000	1000
46121	NC_004923.1	Plasmid	1001	2000	1000
46122	NC_004923.1	Plasmid	2001	3000	1000
46123	NC_004923.1	Plasmid	3001	4000	1000
46124	NC_004923.1	Plasmid	4001	5000	1000
46125	NC_004925.1	Plasmid	1	1000	1000
46126	NC_004925.1	Plasmid	1001	2000	1000
46127	NC_004925.1	Plasmid	2001	3000	1000
46128	NC_004925.1	Plasmid	3001	4000	1000
46129	NC_004925.1	Plasmid	4001	5000	1000
46130	NC_004924.1	Plasmid	1	1000	1000
46131	NC_004924.1	Plasmid	1001	2000	1000
46132	NC_004924.1	Plasmid	2001	3000	1000
46133	NC_004924.1	Plasmid	3001	4000	1000
46134	NC_004924.1	Plasmid	4001	5000	1000
46135	NC_011312.1	Chromosome	1	1000	1000
46136	NC_011312.1	Chromosome	1001	11000	10000
46137	NC_011312.1	Chromosome	11001	111000	100000
46138	NC_011312.1	Chromosome	111001	211000	100000
46139	NC_011312.1	Chromosome	211001	311000	100000
46140	NC_011312.1	Chromosome	311001	321000	10000
46141	NC_011312.1	Chromosome	321001	421000	100000
46142	NC_011312.1	Chromosome	421001	431000	10000
46143	NC_011312.1	Chromosome	431001	531000	100000
46144	NC_011312.1	Chromosome	531001	631000	100000
46145	NC_011312.1	Chromosome	631001	731000	100000
46146	NC_011312.1	Chromosome	731001	732000	1000
46147	NC_011312.1	Chromosome	732001	733000	1000
46148	NC_011312.1	Chromosome	733001	833000	100000
46149	NC_011312.1	Chromosome	833001	843000	10000
46150	NC_011312.1	Chromosome	843001	943000	100000
46151	NC_011312.1	Chromosome	943001	1043000	100000
46152	NC_011312.1	Chromosome	1043001	1053000	10000
46153	NC_011312.1	Chromosome	1053001	1153000	100000
46154	NC_011312.1	Chromosome	1153001	1253000	100000
46155	NC_011312.1	Chromosome	1253001	1263000	10000
46156	NC_011312.1	Chromosome	1263001	1363000	100000
46157	NC_011312.1	Chromosome	1363001	1364000	1000
46158	NC_011312.1	Chromosome	1364001	1365000	1000
46159	NC_011312.1	Chromosome	1365001	1375000	10000
46160	NC_011312.1	Chromosome	1375001	1385000	10000
46161	NC_011312.1	Chromosome	1385001	1485000	100000
46162	NC_011312.1	Chromosome	1485001	1495000	10000
46163	NC_011312.1	Chromosome	1495001	1505000	10000
46164	NC_011312.1	Chromosome	1505001	1605000	100000
46165	NC_011312.1	Chromosome	1605001	1606000	1000
46166	NC_011312.1	Chromosome	1606001	1607000	1000
46167	NC_011312.1	Chromosome	1607001	1608000	1000
46168	NC_011312.1	Chromosome	1608001	1609000	1000
46169	NC_011312.1	Chromosome	1609001	1709000	100000
46170	NC_011312.1	Chromosome	1709001	1809000	100000
46171	NC_011312.1	Chromosome	1809001	1909000	100000
46172	NC_011312.1	Chromosome	1909001	2009000	100000
46173	NC_011312.1	Chromosome	2009001	2010000	1000
46174	NC_011312.1	Chromosome	2010001	2020000	10000
46175	NC_011312.1	Chromosome	2020001	2030000	10000
46176	NC_011312.1	Chromosome	2030001	2130000	100000
46177	NC_011312.1	Chromosome	2130001	2131000	1000
46178	NC_011312.1	Chromosome	2131001	2231000	100000
46179	NC_011312.1	Chromosome	2231001	2241000	10000
46180	NC_011312.1	Chromosome	2241001	2251000	10000
46181	NC_011312.1	Chromosome	2251001	2351000	100000
46182	NC_011312.1	Chromosome	2351001	2451000	100000
46183	NC_011312.1	Chromosome	2451001	2461000	10000
46184	NC_011312.1	Chromosome	2461001	2471000	10000
46185	NC_011312.1	Chromosome	2471001	2472000	1000
46186	NC_011312.1	Chromosome	2472001	2473000	1000
46187	NC_011312.1	Chromosome	2473001	2573000	100000
46188	NC_011312.1	Chromosome	2573001	2673000	100000
46189	NC_011312.1	Chromosome	2673001	2674000	1000
46190	NC_011312.1	Chromosome	2674001	2774000	100000
46191	NC_011312.1	Chromosome	2774001	2775000	1000
46192	NC_011312.1	Chromosome	2775001	2776000	1000
46193	NC_011312.1	Chromosome	2776001	2876000	100000
46194	NC_011312.1	Chromosome	2876001	2886000	10000
46195	NC_011312.1	Chromosome	2886001	2887000	1000
46196	NC_011312.1	Chromosome	2887001	2987000	100000
46197	NC_011312.1	Chromosome	2987001	2997000	10000
46198	NC_011312.1	Chromosome	2997001	3097000	100000
46199	NC_011312.1	Chromosome	3097001	3098000	1000
46200	NC_011312.1	Chromosome	3098001	3198000	100000
46201	NC_011312.1	Chromosome	3198001	3298000	100000
46202	NC_011312.1	Chromosome	3298001	3299000	1000
46203	NC_011312.1	Chromosome	3299001	3309000	10000
46204	NC_011312.1	Chromosome	3309001	3319000	10000
46205	NC_011312.1	Chromosome	3319001	3320000	1000
46206	NC_011312.1	Chromosome	3320001	3321000	1000
46207	NC_011312.1	Chromosome	3321001	3322000	1000
46208	NC_011312.1	Chromosome	3322001	3323000	1000
46209	NC_011312.1	Chromosome	3323001	3324000	1000
46210	NC_011312.1	Chromosome	3324001	3325000	1000
46211	NC_011313.1	Chromosome	1	10000	10000
46212	NC_011313.1	Chromosome	10001	20000	10000
46213	NC_011313.1	Chromosome	20001	30000	10000
46214	NC_011313.1	Chromosome	30001	130000	100000
46215	NC_011313.1	Chromosome	130001	230000	100000
46216	NC_011313.1	Chromosome	230001	231000	1000
46217	NC_011313.1	Chromosome	231001	331000	100000
46218	NC_011313.1	Chromosome	331001	332000	1000
46219	NC_011313.1	Chromosome	332001	432000	100000
46220	NC_011313.1	Chromosome	432001	442000	10000
46221	NC_011313.1	Chromosome	442001	452000	10000
46222	NC_011313.1	Chromosome	452001	462000	10000
46223	NC_011313.1	Chromosome	462001	463000	1000
46224	NC_011313.1	Chromosome	463001	563000	100000
46225	NC_011313.1	Chromosome	563001	573000	10000
46226	NC_011313.1	Chromosome	573001	583000	10000
46227	NC_011313.1	Chromosome	583001	584000	1000
46228	NC_011313.1	Chromosome	584001	684000	100000
46229	NC_011313.1	Chromosome	684001	685000	1000
46230	NC_011313.1	Chromosome	685001	785000	100000
46231	NC_011313.1	Chromosome	785001	795000	10000
46232	NC_011313.1	Chromosome	795001	805000	10000
46233	NC_011313.1	Chromosome	805001	806000	1000
46234	NC_011313.1	Chromosome	806001	816000	10000
46235	NC_011313.1	Chromosome	816001	916000	100000
46236	NC_011313.1	Chromosome	916001	1016000	100000
46237	NC_011313.1	Chromosome	1016001	1017000	1000
46238	NC_011313.1	Chromosome	1017001	1117000	100000
46239	NC_011313.1	Chromosome	1117001	1127000	10000
46240	NC_011313.1	Chromosome	1127001	1137000	10000
46241	NC_011313.1	Chromosome	1137001	1138000	1000
46242	NC_011313.1	Chromosome	1138001	1139000	1000
46243	NC_011313.1	Chromosome	1139001	1149000	10000
46244	NC_011313.1	Chromosome	1149001	1150000	1000
46245	NC_011313.1	Chromosome	1150001	1151000	1000
46246	NC_011313.1	Chromosome	1151001	1161000	10000
46247	NC_011313.1	Chromosome	1161001	1162000	1000
46248	NC_011313.1	Chromosome	1162001	1172000	10000
46249	NC_011313.1	Chromosome	1172001	1173000	1000
46250	NC_011313.1	Chromosome	1173001	1183000	10000
46251	NC_011313.1	Chromosome	1183001	1193000	10000
46252	NC_011313.1	Chromosome	1193001	1203000	10000
46253	NC_011313.1	Chromosome	1203001	1204000	1000
46254	NC_011313.1	Chromosome	1204001	1205000	1000
46255	NC_011313.1	Chromosome	1205001	1206000	1000
46256	NC_011314.1	Plasmid	1	10000	10000
46257	NC_011314.1	Plasmid	10001	20000	10000
46258	NC_011314.1	Plasmid	20001	21000	1000
46259	NC_011314.1	Plasmid	21001	22000	1000
46260	NC_011314.1	Plasmid	22001	23000	1000
46261	NC_011314.1	Plasmid	23001	24000	1000
46262	NC_011314.1	Plasmid	24001	25000	1000
46263	NC_011314.1	Plasmid	25001	26000	1000
46264	NC_011314.1	Plasmid	26001	27000	1000
46265	NC_011314.1	Plasmid	27001	28000	1000
46266	NC_011314.1	Plasmid	28001	29000	1000
46267	NC_011314.1	Plasmid	29001	30000	1000
46268	NC_011316.1	Plasmid	1	1000	1000
46269	NC_011316.1	Plasmid	1001	2000	1000
46270	NC_011316.1	Plasmid	2001	3000	1000
46271	NC_011316.1	Plasmid	3001	4000	1000
46272	NC_011315.1	Plasmid	1	1000	1000
46273	NC_011315.1	Plasmid	1001	2000	1000
46274	NC_011315.1	Plasmid	2001	3000	1000
46275	NC_011315.1	Plasmid	3001	4000	1000
46276	NC_011315.1	Plasmid	4001	5000	1000
46277	NC_011311.1	Plasmid	1	1000	1000
46278	NC_011311.1	Plasmid	1001	11000	10000
46279	NC_011311.1	Plasmid	11001	12000	1000
46280	NC_011311.1	Plasmid	12001	13000	1000
46281	NC_011311.1	Plasmid	13001	23000	10000
46282	NC_011311.1	Plasmid	23001	33000	10000
46283	NC_011311.1	Plasmid	33001	34000	1000
46284	NC_011311.1	Plasmid	34001	44000	10000
46285	NC_011311.1	Plasmid	44001	54000	10000
46286	NC_011311.1	Plasmid	54001	64000	10000
46287	NC_011311.1	Plasmid	64001	74000	10000
46288	NC_011311.1	Plasmid	74001	75000	1000
46289	NC_011311.1	Plasmid	75001	76000	1000
46290	NC_011311.1	Plasmid	76001	77000	1000
46291	NC_011311.1	Plasmid	77001	78000	1000
46292	NC_011311.1	Plasmid	78001	79000	1000
46293	NC_011311.1	Plasmid	79001	80000	1000
46294	NC_011311.1	Plasmid	80001	81000	1000
46295	NC_011311.1	Plasmid	81001	82000	1000
46296	NC_011311.1	Plasmid	82001	83000	1000
46297	NC_014248.1	Chromosome	1	1000	1000
46298	NC_014248.1	Chromosome	1001	11000	10000
46299	NC_014248.1	Chromosome	11001	12000	1000
46300	NC_014248.1	Chromosome	12001	13000	1000
46301	NC_014248.1	Chromosome	13001	23000	10000
46302	NC_014248.1	Chromosome	23001	33000	10000
46303	NC_014248.1	Chromosome	33001	43000	10000
46304	NC_014248.1	Chromosome	43001	44000	1000
46305	NC_014248.1	Chromosome	44001	45000	1000
46306	NC_014248.1	Chromosome	45001	46000	1000
46307	NC_014248.1	Chromosome	46001	56000	10000
46308	NC_014248.1	Chromosome	56001	66000	10000
46309	NC_014248.1	Chromosome	66001	67000	1000
46310	NC_014248.1	Chromosome	67001	167000	100000
46311	NC_014248.1	Chromosome	167001	168000	1000
46312	NC_014248.1	Chromosome	168001	169000	1000
46313	NC_014248.1	Chromosome	169001	269000	100000
46314	NC_014248.1	Chromosome	269001	270000	1000
46315	NC_014248.1	Chromosome	270001	271000	1000
46316	NC_014248.1	Chromosome	271001	281000	10000
46317	NC_014248.1	Chromosome	281001	381000	100000
46318	NC_014248.1	Chromosome	381001	382000	1000
46319	NC_014248.1	Chromosome	382001	392000	10000
46320	NC_014248.1	Chromosome	392001	492000	100000
46321	NC_014248.1	Chromosome	492001	502000	10000
46322	NC_014248.1	Chromosome	502001	512000	10000
46323	NC_014248.1	Chromosome	512001	513000	1000
46324	NC_014248.1	Chromosome	513001	514000	1000
46325	NC_014248.1	Chromosome	514001	614000	100000
46326	NC_014248.1	Chromosome	614001	714000	100000
46327	NC_014248.1	Chromosome	714001	724000	10000
46328	NC_014248.1	Chromosome	724001	725000	1000
46329	NC_014248.1	Chromosome	725001	825000	100000
46330	NC_014248.1	Chromosome	825001	925000	100000
46331	NC_014248.1	Chromosome	925001	935000	10000
46332	NC_014248.1	Chromosome	935001	936000	1000
46333	NC_014248.1	Chromosome	936001	1036000	100000
46334	NC_014248.1	Chromosome	1036001	1136000	100000
46335	NC_014248.1	Chromosome	1136001	1137000	1000
46336	NC_014248.1	Chromosome	1137001	1237000	100000
46337	NC_014248.1	Chromosome	1237001	1247000	10000
46338	NC_014248.1	Chromosome	1247001	1248000	1000
46339	NC_014248.1	Chromosome	1248001	1249000	1000
46340	NC_014248.1	Chromosome	1249001	1259000	10000
46341	NC_014248.1	Chromosome	1259001	1269000	10000
46342	NC_014248.1	Chromosome	1269001	1279000	10000
46343	NC_014248.1	Chromosome	1279001	1289000	10000
46344	NC_014248.1	Chromosome	1289001	1299000	10000
46345	NC_014248.1	Chromosome	1299001	1300000	1000
46346	NC_014248.1	Chromosome	1300001	1310000	10000
46347	NC_014248.1	Chromosome	1310001	1311000	1000
46348	NC_014248.1	Chromosome	1311001	1411000	100000
46349	NC_014248.1	Chromosome	1411001	1511000	100000
46350	NC_014248.1	Chromosome	1511001	1521000	10000
46351	NC_014248.1	Chromosome	1521001	1522000	1000
46352	NC_014248.1	Chromosome	1522001	1532000	10000
46353	NC_014248.1	Chromosome	1532001	1533000	1000
46354	NC_014248.1	Chromosome	1533001	1633000	100000
46355	NC_014248.1	Chromosome	1633001	1733000	100000
46356	NC_014248.1	Chromosome	1733001	1833000	100000
46357	NC_014248.1	Chromosome	1833001	1834000	1000
46358	NC_014248.1	Chromosome	1834001	1934000	100000
46359	NC_014248.1	Chromosome	1934001	1944000	10000
46360	NC_014248.1	Chromosome	1944001	1954000	10000
46361	NC_014248.1	Chromosome	1954001	1964000	10000
46362	NC_014248.1	Chromosome	1964001	2064000	100000
46363	NC_014248.1	Chromosome	2064001	2065000	1000
46364	NC_014248.1	Chromosome	2065001	2066000	1000
46365	NC_014248.1	Chromosome	2066001	2076000	10000
46366	NC_014248.1	Chromosome	2076001	2077000	1000
46367	NC_014248.1	Chromosome	2077001	2078000	1000
46368	NC_014248.1	Chromosome	2078001	2079000	1000
46369	NC_014248.1	Chromosome	2079001	2080000	1000
46370	NC_014248.1	Chromosome	2080001	2081000	1000
46371	NC_014248.1	Chromosome	2081001	2181000	100000
46372	NC_014248.1	Chromosome	2181001	2281000	100000
46373	NC_014248.1	Chromosome	2281001	2291000	10000
46374	NC_014248.1	Chromosome	2291001	2292000	1000
46375	NC_014248.1	Chromosome	2292001	2293000	1000
46376	NC_014248.1	Chromosome	2293001	2393000	100000
46377	NC_014248.1	Chromosome	2393001	2394000	1000
46378	NC_014248.1	Chromosome	2394001	2494000	100000
46379	NC_014248.1	Chromosome	2494001	2504000	10000
46380	NC_014248.1	Chromosome	2504001	2514000	10000
46381	NC_014248.1	Chromosome	2514001	2515000	1000
46382	NC_014248.1	Chromosome	2515001	2615000	100000
46383	NC_014248.1	Chromosome	2615001	2616000	1000
46384	NC_014248.1	Chromosome	2616001	2716000	100000
46385	NC_014248.1	Chromosome	2716001	2816000	100000
46386	NC_014248.1	Chromosome	2816001	2916000	100000
46387	NC_014248.1	Chromosome	2916001	2926000	10000
46388	NC_014248.1	Chromosome	2926001	2927000	1000
46389	NC_014248.1	Chromosome	2927001	2937000	10000
46390	NC_014248.1	Chromosome	2937001	3037000	100000
46391	NC_014248.1	Chromosome	3037001	3038000	1000
46392	NC_014248.1	Chromosome	3038001	3138000	100000
46393	NC_014248.1	Chromosome	3138001	3139000	1000
46394	NC_014248.1	Chromosome	3139001	3239000	100000
46395	NC_014248.1	Chromosome	3239001	3339000	100000
46396	NC_014248.1	Chromosome	3339001	3439000	100000
46397	NC_014248.1	Chromosome	3439001	3449000	10000
46398	NC_014248.1	Chromosome	3449001	3459000	10000
46399	NC_014248.1	Chromosome	3459001	3460000	1000
46400	NC_014248.1	Chromosome	3460001	3470000	10000
46401	NC_014248.1	Chromosome	3470001	3480000	10000
46402	NC_014248.1	Chromosome	3480001	3481000	1000
46403	NC_014248.1	Chromosome	3481001	3581000	100000
46404	NC_014248.1	Chromosome	3581001	3582000	1000
46405	NC_014248.1	Chromosome	3582001	3682000	100000
46406	NC_014248.1	Chromosome	3682001	3692000	10000
46407	NC_014248.1	Chromosome	3692001	3792000	100000
46408	NC_014248.1	Chromosome	3792001	3892000	100000
46409	NC_014248.1	Chromosome	3892001	3992000	100000
46410	NC_014248.1	Chromosome	3992001	3993000	1000
46411	NC_014248.1	Chromosome	3993001	4093000	100000
46412	NC_014248.1	Chromosome	4093001	4094000	1000
46413	NC_014248.1	Chromosome	4094001	4095000	1000
46414	NC_014248.1	Chromosome	4095001	4096000	1000
46415	NC_014248.1	Chromosome	4096001	4196000	100000
46416	NC_014248.1	Chromosome	4196001	4296000	100000
46417	NC_014248.1	Chromosome	4296001	4396000	100000
46418	NC_014248.1	Chromosome	4396001	4406000	10000
46419	NC_014248.1	Chromosome	4406001	4506000	100000
46420	NC_014248.1	Chromosome	4506001	4516000	10000
46421	NC_014248.1	Chromosome	4516001	4517000	1000
46422	NC_014248.1	Chromosome	4517001	4617000	100000
46423	NC_014248.1	Chromosome	4617001	4627000	10000
46424	NC_014248.1	Chromosome	4627001	4628000	1000
46425	NC_014248.1	Chromosome	4628001	4728000	100000
46426	NC_014248.1	Chromosome	4728001	4828000	100000
46427	NC_014248.1	Chromosome	4828001	4838000	10000
46428	NC_014248.1	Chromosome	4838001	4839000	1000
46429	NC_014248.1	Chromosome	4839001	4840000	1000
46430	NC_014248.1	Chromosome	4840001	4940000	100000
46431	NC_014248.1	Chromosome	4940001	4950000	10000
46432	NC_014248.1	Chromosome	4950001	4951000	1000
46433	NC_014248.1	Chromosome	4951001	4961000	10000
46434	NC_014248.1	Chromosome	4961001	4971000	10000
46435	NC_014248.1	Chromosome	4971001	4981000	10000
46436	NC_014248.1	Chromosome	4981001	4991000	10000
46437	NC_014248.1	Chromosome	4991001	4992000	1000
46438	NC_014248.1	Chromosome	4992001	5002000	10000
46439	NC_014248.1	Chromosome	5002001	5012000	10000
46440	NC_014248.1	Chromosome	5012001	5022000	10000
46441	NC_014248.1	Chromosome	5022001	5032000	10000
46442	NC_014248.1	Chromosome	5032001	5033000	1000
46443	NC_014248.1	Chromosome	5033001	5034000	1000
46444	NC_014248.1	Chromosome	5034001	5134000	100000
46445	NC_014248.1	Chromosome	5134001	5144000	10000
46446	NC_014248.1	Chromosome	5144001	5145000	1000
46447	NC_014248.1	Chromosome	5145001	5155000	10000
46448	NC_014248.1	Chromosome	5155001	5165000	10000
46449	NC_014248.1	Chromosome	5165001	5265000	100000
46450	NC_014248.1	Chromosome	5265001	5266000	1000
46451	NC_014248.1	Chromosome	5266001	5276000	10000
46452	NC_014248.1	Chromosome	5276001	5286000	10000
46453	NC_014248.1	Chromosome	5286001	5287000	1000
46454	NC_014248.1	Chromosome	5287001	5288000	1000
46455	NC_014248.1	Chromosome	5288001	5298000	10000
46456	NC_014248.1	Chromosome	5298001	5299000	1000
46457	NC_014248.1	Chromosome	5299001	5300000	1000
46458	NC_014248.1	Chromosome	5300001	5301000	1000
46459	NC_014248.1	Chromosome	5301001	5311000	10000
46460	NC_014248.1	Chromosome	5311001	5321000	10000
46461	NC_014248.1	Chromosome	5321001	5322000	1000
46462	NC_014248.1	Chromosome	5322001	5323000	1000
46463	NC_014248.1	Chromosome	5323001	5333000	10000
46464	NC_014248.1	Chromosome	5333001	5334000	1000
46465	NC_014248.1	Chromosome	5334001	5344000	10000
46466	NC_014248.1	Chromosome	5344001	5345000	1000
46467	NC_014248.1	Chromosome	5345001	5346000	1000
46468	NC_014248.1	Chromosome	5346001	5347000	1000
46469	NC_014248.1	Chromosome	5347001	5348000	1000
46470	NC_014248.1	Chromosome	5348001	5349000	1000
46471	NC_014248.1	Chromosome	5349001	5350000	1000
46472	NC_014248.1	Chromosome	5350001	5351000	1000
46473	NC_014248.1	Chromosome	5351001	5352000	1000
46474	NC_014248.1	Chromosome	5352001	5353000	1000
46475	NC_014248.1	Chromosome	5353001	5354000	1000
46476	NC_014249.1	Plasmid	1	1000	1000
46477	NC_014249.1	Plasmid	1001	2000	1000
46478	NC_014249.1	Plasmid	2001	3000	1000
46479	NC_014249.1	Plasmid	3001	4000	1000
46480	NC_014249.1	Plasmid	4001	14000	10000
46481	NC_014249.1	Plasmid	14001	15000	1000
46482	NC_014249.1	Plasmid	15001	16000	1000
46483	NC_014249.1	Plasmid	16001	17000	1000
46484	NC_014249.1	Plasmid	17001	27000	10000
46485	NC_014249.1	Plasmid	27001	37000	10000
46486	NC_014249.1	Plasmid	37001	38000	1000
46487	NC_014249.1	Plasmid	38001	48000	10000
46488	NC_014249.1	Plasmid	48001	58000	10000
46489	NC_014249.1	Plasmid	58001	68000	10000
46490	NC_014249.1	Plasmid	68001	69000	1000
46491	NC_014249.1	Plasmid	69001	79000	10000
46492	NC_014249.1	Plasmid	79001	80000	1000
46493	NC_014249.1	Plasmid	80001	81000	1000
46494	NC_014249.1	Plasmid	81001	82000	1000
46495	NC_014249.1	Plasmid	82001	83000	1000
46496	NC_014249.1	Plasmid	83001	93000	10000
46497	NC_014249.1	Plasmid	93001	103000	10000
46498	NC_014249.1	Plasmid	103001	104000	1000
46499	NC_014249.1	Plasmid	104001	105000	1000
46500	NC_014249.1	Plasmid	105001	106000	1000
46501	NC_014249.1	Plasmid	106001	107000	1000
46502	NC_014249.1	Plasmid	107001	108000	1000
46503	NC_014249.1	Plasmid	108001	109000	1000
46504	NC_014250.1	Plasmid	1	10000	10000
46505	NC_014250.1	Plasmid	10001	20000	10000
46506	NC_014250.1	Plasmid	20001	21000	1000
46507	NC_014259.1	Chromosome	1	1e+05	100000
46508	NC_014259.1	Chromosome	100001	110000	10000
46509	NC_014259.1	Chromosome	110001	210000	100000
46510	NC_014259.1	Chromosome	210001	220000	10000
46511	NC_014259.1	Chromosome	220001	320000	100000
46512	NC_014259.1	Chromosome	320001	330000	10000
46513	NC_014259.1	Chromosome	330001	340000	10000
46514	NC_014259.1	Chromosome	340001	350000	10000
46515	NC_014259.1	Chromosome	350001	351000	1000
46516	NC_014259.1	Chromosome	351001	361000	10000
46517	NC_014259.1	Chromosome	361001	362000	1000
46518	NC_014259.1	Chromosome	362001	363000	1000
46519	NC_014259.1	Chromosome	363001	364000	1000
46520	NC_014259.1	Chromosome	364001	464000	100000
46521	NC_014259.1	Chromosome	464001	474000	10000
46522	NC_014259.1	Chromosome	474001	484000	10000
46523	NC_014259.1	Chromosome	484001	584000	100000
46524	NC_014259.1	Chromosome	584001	684000	100000
46525	NC_014259.1	Chromosome	684001	685000	1000
46526	NC_014259.1	Chromosome	685001	785000	100000
46527	NC_014259.1	Chromosome	785001	786000	1000
46528	NC_014259.1	Chromosome	786001	796000	10000
46529	NC_014259.1	Chromosome	796001	806000	10000
46530	NC_014259.1	Chromosome	806001	906000	100000
46531	NC_014259.1	Chromosome	906001	1006000	100000
46532	NC_014259.1	Chromosome	1006001	1016000	10000
46533	NC_014259.1	Chromosome	1016001	1116000	100000
46534	NC_014259.1	Chromosome	1116001	1117000	1000
46535	NC_014259.1	Chromosome	1117001	1217000	100000
46536	NC_014259.1	Chromosome	1217001	1317000	100000
46537	NC_014259.1	Chromosome	1317001	1318000	1000
46538	NC_014259.1	Chromosome	1318001	1319000	1000
46539	NC_014259.1	Chromosome	1319001	1320000	1000
46540	NC_014259.1	Chromosome	1320001	1330000	10000
46541	NC_014259.1	Chromosome	1330001	1340000	10000
46542	NC_014259.1	Chromosome	1340001	1350000	10000
46543	NC_014259.1	Chromosome	1350001	1360000	10000
46544	NC_014259.1	Chromosome	1360001	1361000	1000
46545	NC_014259.1	Chromosome	1361001	1461000	100000
46546	NC_014259.1	Chromosome	1461001	1561000	100000
46547	NC_014259.1	Chromosome	1561001	1661000	100000
46548	NC_014259.1	Chromosome	1661001	1761000	100000
46549	NC_014259.1	Chromosome	1761001	1762000	1000
46550	NC_014259.1	Chromosome	1762001	1763000	1000
46551	NC_014259.1	Chromosome	1763001	1764000	1000
46552	NC_014259.1	Chromosome	1764001	1864000	100000
46553	NC_014259.1	Chromosome	1864001	1874000	10000
46554	NC_014259.1	Chromosome	1874001	1875000	1000
46555	NC_014259.1	Chromosome	1875001	1975000	100000
46556	NC_014259.1	Chromosome	1975001	2075000	100000
46557	NC_014259.1	Chromosome	2075001	2076000	1000
46558	NC_014259.1	Chromosome	2076001	2176000	100000
46559	NC_014259.1	Chromosome	2176001	2186000	10000
46560	NC_014259.1	Chromosome	2186001	2286000	100000
46561	NC_014259.1	Chromosome	2286001	2386000	100000
46562	NC_014259.1	Chromosome	2386001	2387000	1000
46563	NC_014259.1	Chromosome	2387001	2388000	1000
46564	NC_014259.1	Chromosome	2388001	2389000	1000
46565	NC_014259.1	Chromosome	2389001	2489000	100000
46566	NC_014259.1	Chromosome	2489001	2589000	100000
46567	NC_014259.1	Chromosome	2589001	2590000	1000
46568	NC_014259.1	Chromosome	2590001	2600000	10000
46569	NC_014259.1	Chromosome	2600001	2601000	1000
46570	NC_014259.1	Chromosome	2601001	2602000	1000
46571	NC_014259.1	Chromosome	2602001	2612000	10000
46572	NC_014259.1	Chromosome	2612001	2712000	100000
46573	NC_014259.1	Chromosome	2712001	2722000	10000
46574	NC_014259.1	Chromosome	2722001	2732000	10000
46575	NC_014259.1	Chromosome	2732001	2742000	10000
46576	NC_014259.1	Chromosome	2742001	2743000	1000
46577	NC_014259.1	Chromosome	2743001	2843000	100000
46578	NC_014259.1	Chromosome	2843001	2943000	100000
46579	NC_014259.1	Chromosome	2943001	2944000	1000
46580	NC_014259.1	Chromosome	2944001	2945000	1000
46581	NC_014259.1	Chromosome	2945001	3045000	100000
46582	NC_014259.1	Chromosome	3045001	3055000	10000
46583	NC_014259.1	Chromosome	3055001	3155000	100000
46584	NC_014259.1	Chromosome	3155001	3165000	10000
46585	NC_014259.1	Chromosome	3165001	3166000	1000
46586	NC_014259.1	Chromosome	3166001	3266000	100000
46587	NC_014259.1	Chromosome	3266001	3366000	100000
46588	NC_014259.1	Chromosome	3366001	3466000	100000
46589	NC_014259.1	Chromosome	3466001	3476000	10000
46590	NC_014259.1	Chromosome	3476001	3486000	10000
46591	NC_014259.1	Chromosome	3486001	3496000	10000
46592	NC_014259.1	Chromosome	3496001	3596000	100000
46593	NC_014259.1	Chromosome	3596001	3696000	100000
46594	NC_014259.1	Chromosome	3696001	3796000	100000
46595	NC_014259.1	Chromosome	3796001	3797000	1000
46596	NC_014259.1	Chromosome	3797001	3897000	100000
46597	NC_014259.1	Chromosome	3897001	3898000	1000
46598	NC_014259.1	Chromosome	3898001	3899000	1000
46599	NC_014259.1	Chromosome	3899001	3909000	10000
46600	NC_014259.1	Chromosome	3909001	3919000	10000
46601	NC_014259.1	Chromosome	3919001	3929000	10000
46602	NC_014259.1	Chromosome	3929001	4029000	100000
46603	NC_014259.1	Chromosome	4029001	4030000	1000
46604	NC_014259.1	Chromosome	4030001	4130000	100000
46605	NC_014259.1	Chromosome	4130001	4140000	10000
46606	NC_014259.1	Chromosome	4140001	4150000	10000
46607	NC_014259.1	Chromosome	4150001	4151000	1000
46608	NC_014259.1	Chromosome	4151001	4152000	1000
46609	NC_014532.2	Chromosome	1	1000	1000
46610	NC_014532.2	Chromosome	1001	101000	100000
46611	NC_014532.2	Chromosome	101001	201000	100000
46612	NC_014532.2	Chromosome	201001	301000	100000
46613	NC_014532.2	Chromosome	301001	311000	10000
46614	NC_014532.2	Chromosome	311001	312000	1000
46615	NC_014532.2	Chromosome	312001	412000	100000
46616	NC_014532.2	Chromosome	412001	413000	1000
46617	NC_014532.2	Chromosome	413001	423000	10000
46618	NC_014532.2	Chromosome	423001	523000	100000
46619	NC_014532.2	Chromosome	523001	533000	10000
46620	NC_014532.2	Chromosome	533001	633000	100000
46621	NC_014532.2	Chromosome	633001	634000	1000
46622	NC_014532.2	Chromosome	634001	644000	10000
46623	NC_014532.2	Chromosome	644001	645000	1000
46624	NC_014532.2	Chromosome	645001	745000	100000
46625	NC_014532.2	Chromosome	745001	755000	10000
46626	NC_014532.2	Chromosome	755001	855000	100000
46627	NC_014532.2	Chromosome	855001	955000	100000
46628	NC_014532.2	Chromosome	955001	956000	1000
46629	NC_014532.2	Chromosome	956001	1056000	100000
46630	NC_014532.2	Chromosome	1056001	1066000	10000
46631	NC_014532.2	Chromosome	1066001	1166000	100000
46632	NC_014532.2	Chromosome	1166001	1176000	10000
46633	NC_014532.2	Chromosome	1176001	1186000	10000
46634	NC_014532.2	Chromosome	1186001	1196000	10000
46635	NC_014532.2	Chromosome	1196001	1206000	10000
46636	NC_014532.2	Chromosome	1206001	1207000	1000
46637	NC_014532.2	Chromosome	1207001	1208000	1000
46638	NC_014532.2	Chromosome	1208001	1209000	1000
46639	NC_014532.2	Chromosome	1209001	1219000	10000
46640	NC_014532.2	Chromosome	1219001	1319000	100000
46641	NC_014532.2	Chromosome	1319001	1320000	1000
46642	NC_014532.2	Chromosome	1320001	1321000	1000
46643	NC_014532.2	Chromosome	1321001	1331000	10000
46644	NC_014532.2	Chromosome	1331001	1341000	10000
46645	NC_014532.2	Chromosome	1341001	1342000	1000
46646	NC_014532.2	Chromosome	1342001	1352000	10000
46647	NC_014532.2	Chromosome	1352001	1353000	1000
46648	NC_014532.2	Chromosome	1353001	1363000	10000
46649	NC_014532.2	Chromosome	1363001	1364000	1000
46650	NC_014532.2	Chromosome	1364001	1365000	1000
46651	NC_014532.2	Chromosome	1365001	1366000	1000
46652	NC_014532.2	Chromosome	1366001	1367000	1000
46653	NC_014532.2	Chromosome	1367001	1467000	100000
46654	NC_014532.2	Chromosome	1467001	1468000	1000
46655	NC_014532.2	Chromosome	1468001	1568000	100000
46656	NC_014532.2	Chromosome	1568001	1578000	10000
46657	NC_014532.2	Chromosome	1578001	1588000	10000
46658	NC_014532.2	Chromosome	1588001	1688000	100000
46659	NC_014532.2	Chromosome	1688001	1788000	100000
46660	NC_014532.2	Chromosome	1788001	1888000	100000
46661	NC_014532.2	Chromosome	1888001	1898000	10000
46662	NC_014532.2	Chromosome	1898001	1899000	1000
46663	NC_014532.2	Chromosome	1899001	1900000	1000
46664	NC_014532.2	Chromosome	1900001	2e+06	100000
46665	NC_014532.2	Chromosome	2000001	2100000	100000
46666	NC_014532.2	Chromosome	2100001	2101000	1000
46667	NC_014532.2	Chromosome	2101001	2102000	1000
46668	NC_014532.2	Chromosome	2102001	2103000	1000
46669	NC_014532.2	Chromosome	2103001	2113000	10000
46670	NC_014532.2	Chromosome	2113001	2114000	1000
46671	NC_014532.2	Chromosome	2114001	2115000	1000
46672	NC_014532.2	Chromosome	2115001	2125000	10000
46673	NC_014532.2	Chromosome	2125001	2135000	10000
46674	NC_014532.2	Chromosome	2135001	2145000	10000
46675	NC_014532.2	Chromosome	2145001	2245000	100000
46676	NC_014532.2	Chromosome	2245001	2255000	10000
46677	NC_014532.2	Chromosome	2255001	2355000	100000
46678	NC_014532.2	Chromosome	2355001	2455000	100000
46679	NC_014532.2	Chromosome	2455001	2465000	10000
46680	NC_014532.2	Chromosome	2465001	2466000	1000
46681	NC_014532.2	Chromosome	2466001	2467000	1000
46682	NC_014532.2	Chromosome	2467001	2477000	10000
46683	NC_014532.2	Chromosome	2477001	2487000	10000
46684	NC_014532.2	Chromosome	2487001	2488000	1000
46685	NC_014532.2	Chromosome	2488001	2489000	1000
46686	NC_014532.2	Chromosome	2489001	2490000	1000
46687	NC_014532.2	Chromosome	2490001	2491000	1000
46688	NC_014532.2	Chromosome	2491001	2492000	1000
46689	NC_014532.2	Chromosome	2492001	2493000	1000
46690	NC_014532.2	Chromosome	2493001	2503000	10000
46691	NC_014532.2	Chromosome	2503001	2504000	1000
46692	NC_014532.2	Chromosome	2504001	2604000	100000
46693	NC_014532.2	Chromosome	2604001	2614000	10000
46694	NC_014532.2	Chromosome	2614001	2624000	10000
46695	NC_014532.2	Chromosome	2624001	2724000	100000
46696	NC_014532.2	Chromosome	2724001	2824000	100000
46697	NC_014532.2	Chromosome	2824001	2834000	10000
46698	NC_014532.2	Chromosome	2834001	2844000	10000
46699	NC_014532.2	Chromosome	2844001	2944000	100000
46700	NC_014532.2	Chromosome	2944001	2954000	10000
46701	NC_014532.2	Chromosome	2954001	2955000	1000
46702	NC_014532.2	Chromosome	2955001	3055000	100000
46703	NC_014532.2	Chromosome	3055001	3065000	10000
46704	NC_014532.2	Chromosome	3065001	3066000	1000
46705	NC_014532.2	Chromosome	3066001	3067000	1000
46706	NC_014532.2	Chromosome	3067001	3068000	1000
46707	NC_014532.2	Chromosome	3068001	3069000	1000
46708	NC_014532.2	Chromosome	3069001	3169000	100000
46709	NC_014532.2	Chromosome	3169001	3170000	1000
46710	NC_014532.2	Chromosome	3170001	3171000	1000
46711	NC_014532.2	Chromosome	3171001	3172000	1000
46712	NC_014532.2	Chromosome	3172001	3182000	10000
46713	NC_014532.2	Chromosome	3182001	3183000	1000
46714	NC_014532.2	Chromosome	3183001	3283000	100000
46715	NC_014532.2	Chromosome	3283001	3383000	100000
46716	NC_014532.2	Chromosome	3383001	3393000	10000
46717	NC_014532.2	Chromosome	3393001	3394000	1000
46718	NC_014532.2	Chromosome	3394001	3404000	10000
46719	NC_014532.2	Chromosome	3404001	3405000	1000
46720	NC_014532.2	Chromosome	3405001	3505000	100000
46721	NC_014532.2	Chromosome	3505001	3506000	1000
46722	NC_014532.2	Chromosome	3506001	3516000	10000
46723	NC_014532.2	Chromosome	3516001	3517000	1000
46724	NC_014532.2	Chromosome	3517001	3518000	1000
46725	NC_014532.2	Chromosome	3518001	3519000	1000
46726	NC_014532.2	Chromosome	3519001	3529000	10000
46727	NC_014532.2	Chromosome	3529001	3530000	1000
46728	NC_014532.2	Chromosome	3530001	3630000	100000
46729	NC_014532.2	Chromosome	3630001	3640000	10000
46730	NC_014532.2	Chromosome	3640001	3740000	100000
46731	NC_014532.2	Chromosome	3740001	3840000	100000
46732	NC_014532.2	Chromosome	3840001	3841000	1000
46733	NC_014532.2	Chromosome	3841001	3851000	10000
46734	NC_014532.2	Chromosome	3851001	3861000	10000
46735	NC_014532.2	Chromosome	3861001	3871000	10000
46736	NC_014532.2	Chromosome	3871001	3872000	1000
46737	NC_014532.2	Chromosome	3872001	3972000	100000
46738	NC_014532.2	Chromosome	3972001	3973000	1000
46739	NC_014532.2	Chromosome	3973001	3983000	10000
46740	NC_014532.2	Chromosome	3983001	3993000	10000
46741	NC_014532.2	Chromosome	3993001	3994000	1000
46742	NC_014532.2	Chromosome	3994001	3995000	1000
46743	NC_014532.2	Chromosome	3995001	4005000	10000
46744	NC_014532.2	Chromosome	4005001	4015000	10000
46745	NC_014532.2	Chromosome	4015001	4025000	10000
46746	NC_014532.2	Chromosome	4025001	4026000	1000
46747	NC_014532.2	Chromosome	4026001	4036000	10000
46748	NC_014532.2	Chromosome	4036001	4046000	10000
46749	NC_014532.2	Chromosome	4046001	4056000	10000
46750	NC_014532.2	Chromosome	4056001	4057000	1000
46751	NC_014532.2	Chromosome	4057001	4058000	1000
46752	NC_014532.2	Chromosome	4058001	4059000	1000
46753	NC_014532.2	Chromosome	4059001	4060000	1000
46754	NC_014532.2	Chromosome	4060001	4061000	1000
46755	NC_014920.1	Chromosome	1	1000	1000
46756	NC_014920.1	Chromosome	1001	2000	1000
46757	NC_014920.1	Chromosome	2001	102000	100000
46758	NC_014920.1	Chromosome	102001	112000	10000
46759	NC_014920.1	Chromosome	112001	212000	100000
46760	NC_014920.1	Chromosome	212001	213000	1000
46761	NC_014920.1	Chromosome	213001	223000	10000
46762	NC_014920.1	Chromosome	223001	323000	100000
46763	NC_014920.1	Chromosome	323001	333000	10000
46764	NC_014920.1	Chromosome	333001	343000	10000
46765	NC_014920.1	Chromosome	343001	344000	1000
46766	NC_014920.1	Chromosome	344001	444000	100000
46767	NC_014920.1	Chromosome	444001	445000	1000
46768	NC_014920.1	Chromosome	445001	455000	10000
46769	NC_014920.1	Chromosome	455001	456000	1000
46770	NC_014920.1	Chromosome	456001	556000	100000
46771	NC_014920.1	Chromosome	556001	566000	10000
46772	NC_014920.1	Chromosome	566001	567000	1000
46773	NC_014920.1	Chromosome	567001	568000	1000
46774	NC_014920.1	Chromosome	568001	578000	10000
46775	NC_014920.1	Chromosome	578001	579000	1000
46776	NC_014920.1	Chromosome	579001	580000	1000
46777	NC_014920.1	Chromosome	580001	590000	10000
46778	NC_014920.1	Chromosome	590001	591000	1000
46779	NC_014920.1	Chromosome	591001	691000	100000
46780	NC_014920.1	Chromosome	691001	701000	10000
46781	NC_014920.1	Chromosome	701001	702000	1000
46782	NC_014920.1	Chromosome	702001	703000	1000
46783	NC_014920.1	Chromosome	703001	713000	10000
46784	NC_014920.1	Chromosome	713001	813000	100000
46785	NC_014920.1	Chromosome	813001	823000	10000
46786	NC_014920.1	Chromosome	823001	923000	100000
46787	NC_014920.1	Chromosome	923001	933000	10000
46788	NC_014920.1	Chromosome	933001	934000	1000
46789	NC_014920.1	Chromosome	934001	944000	10000
46790	NC_014920.1	Chromosome	944001	945000	1000
46791	NC_014920.1	Chromosome	945001	946000	1000
46792	NC_014920.1	Chromosome	946001	947000	1000
46793	NC_014920.1	Chromosome	947001	1047000	100000
46794	NC_014920.1	Chromosome	1047001	1147000	100000
46795	NC_014920.1	Chromosome	1147001	1247000	100000
46796	NC_014920.1	Chromosome	1247001	1248000	1000
46797	NC_014920.1	Chromosome	1248001	1249000	1000
46798	NC_014920.1	Chromosome	1249001	1259000	10000
46799	NC_014920.1	Chromosome	1259001	1269000	10000
46800	NC_014920.1	Chromosome	1269001	1279000	10000
46801	NC_014920.1	Chromosome	1279001	1289000	10000
46802	NC_014920.1	Chromosome	1289001	1299000	10000
46803	NC_014920.1	Chromosome	1299001	1309000	10000
46804	NC_014920.1	Chromosome	1309001	1409000	100000
46805	NC_014920.1	Chromosome	1409001	1410000	1000
46806	NC_014920.1	Chromosome	1410001	1420000	10000
46807	NC_014920.1	Chromosome	1420001	1421000	1000
46808	NC_014920.1	Chromosome	1421001	1422000	1000
46809	NC_014920.1	Chromosome	1422001	1522000	100000
46810	NC_014920.1	Chromosome	1522001	1622000	100000
46811	NC_014920.1	Chromosome	1622001	1623000	1000
46812	NC_014920.1	Chromosome	1623001	1624000	1000
46813	NC_014920.1	Chromosome	1624001	1634000	10000
46814	NC_014920.1	Chromosome	1634001	1644000	10000
46815	NC_014920.1	Chromosome	1644001	1744000	100000
46816	NC_014920.1	Chromosome	1744001	1745000	1000
46817	NC_014920.1	Chromosome	1745001	1746000	1000
46818	NC_014920.1	Chromosome	1746001	1756000	10000
46819	NC_014920.1	Chromosome	1756001	1856000	100000
46820	NC_014920.1	Chromosome	1856001	1866000	10000
46821	NC_014920.1	Chromosome	1866001	1966000	100000
46822	NC_014920.1	Chromosome	1966001	1976000	10000
46823	NC_014920.1	Chromosome	1976001	1977000	1000
46824	NC_014920.1	Chromosome	1977001	1978000	1000
46825	NC_014920.1	Chromosome	1978001	1979000	1000
46826	NC_014920.1	Chromosome	1979001	1980000	1000
46827	NC_014920.1	Chromosome	1980001	1981000	1000
46828	NC_014920.1	Chromosome	1981001	1982000	1000
46829	NC_014920.1	Chromosome	1982001	1983000	1000
46830	NC_014920.1	Chromosome	1983001	1984000	1000
46831	NC_014920.1	Chromosome	1984001	1985000	1000
46832	NC_014366.1	Chromosome	1	1000	1000
46833	NC_014366.1	Chromosome	1001	2000	1000
46834	NC_014366.1	Chromosome	2001	12000	10000
46835	NC_014366.1	Chromosome	12001	112000	100000
46836	NC_014366.1	Chromosome	112001	122000	10000
46837	NC_014366.1	Chromosome	122001	132000	10000
46838	NC_014366.1	Chromosome	132001	142000	10000
46839	NC_014366.1	Chromosome	142001	143000	1000
46840	NC_014366.1	Chromosome	143001	243000	100000
46841	NC_014366.1	Chromosome	243001	253000	10000
46842	NC_014366.1	Chromosome	253001	254000	1000
46843	NC_014366.1	Chromosome	254001	264000	10000
46844	NC_014366.1	Chromosome	264001	265000	1000
46845	NC_014366.1	Chromosome	265001	365000	100000
46846	NC_014366.1	Chromosome	365001	375000	10000
46847	NC_014366.1	Chromosome	375001	385000	10000
46848	NC_014366.1	Chromosome	385001	395000	10000
46849	NC_014366.1	Chromosome	395001	396000	1000
46850	NC_014366.1	Chromosome	396001	406000	10000
46851	NC_014366.1	Chromosome	406001	407000	1000
46852	NC_014366.1	Chromosome	407001	507000	100000
46853	NC_014366.1	Chromosome	507001	517000	10000
46854	NC_014366.1	Chromosome	517001	527000	10000
46855	NC_014366.1	Chromosome	527001	627000	100000
46856	NC_014366.1	Chromosome	627001	628000	1000
46857	NC_014366.1	Chromosome	628001	638000	10000
46858	NC_014366.1	Chromosome	638001	639000	1000
46859	NC_014366.1	Chromosome	639001	739000	100000
46860	NC_014366.1	Chromosome	739001	749000	10000
46861	NC_014366.1	Chromosome	749001	750000	1000
46862	NC_014366.1	Chromosome	750001	751000	1000
46863	NC_014366.1	Chromosome	751001	761000	10000
46864	NC_014366.1	Chromosome	761001	771000	10000
46865	NC_014366.1	Chromosome	771001	772000	1000
46866	NC_014366.1	Chromosome	772001	872000	100000
46867	NC_014366.1	Chromosome	872001	972000	100000
46868	NC_014366.1	Chromosome	972001	982000	10000
46869	NC_014366.1	Chromosome	982001	1082000	100000
46870	NC_014366.1	Chromosome	1082001	1083000	1000
46871	NC_014366.1	Chromosome	1083001	1084000	1000
46872	NC_014366.1	Chromosome	1084001	1085000	1000
46873	NC_014366.1	Chromosome	1085001	1185000	100000
46874	NC_014366.1	Chromosome	1185001	1285000	100000
46875	NC_014366.1	Chromosome	1285001	1286000	1000
46876	NC_014366.1	Chromosome	1286001	1287000	1000
46877	NC_014366.1	Chromosome	1287001	1297000	10000
46878	NC_014366.1	Chromosome	1297001	1397000	100000
46879	NC_014366.1	Chromosome	1397001	1407000	10000
46880	NC_014366.1	Chromosome	1407001	1408000	1000
46881	NC_014366.1	Chromosome	1408001	1418000	10000
46882	NC_014366.1	Chromosome	1418001	1428000	10000
46883	NC_014366.1	Chromosome	1428001	1528000	100000
46884	NC_014366.1	Chromosome	1528001	1628000	100000
46885	NC_014366.1	Chromosome	1628001	1629000	1000
46886	NC_014366.1	Chromosome	1629001	1630000	1000
46887	NC_014366.1	Chromosome	1630001	1640000	10000
46888	NC_014366.1	Chromosome	1640001	1641000	1000
46889	NC_014366.1	Chromosome	1641001	1741000	100000
46890	NC_014366.1	Chromosome	1741001	1841000	100000
46891	NC_014366.1	Chromosome	1841001	1851000	10000
46892	NC_014366.1	Chromosome	1851001	1852000	1000
46893	NC_014366.1	Chromosome	1852001	1862000	10000
46894	NC_014366.1	Chromosome	1862001	1872000	10000
46895	NC_014366.1	Chromosome	1872001	1972000	100000
46896	NC_014366.1	Chromosome	1972001	1982000	10000
46897	NC_014366.1	Chromosome	1982001	2082000	100000
46898	NC_014366.1	Chromosome	2082001	2083000	1000
46899	NC_014366.1	Chromosome	2083001	2093000	10000
46900	NC_014366.1	Chromosome	2093001	2103000	10000
46901	NC_014366.1	Chromosome	2103001	2203000	100000
46902	NC_014366.1	Chromosome	2203001	2204000	1000
46903	NC_014366.1	Chromosome	2204001	2304000	100000
46904	NC_014366.1	Chromosome	2304001	2404000	100000
46905	NC_014366.1	Chromosome	2404001	2414000	10000
46906	NC_014366.1	Chromosome	2414001	2415000	1000
46907	NC_014366.1	Chromosome	2415001	2416000	1000
46908	NC_014366.1	Chromosome	2416001	2516000	100000
46909	NC_014366.1	Chromosome	2516001	2526000	10000
46910	NC_014366.1	Chromosome	2526001	2626000	100000
46911	NC_014366.1	Chromosome	2626001	2636000	10000
46912	NC_014366.1	Chromosome	2636001	2736000	100000
46913	NC_014366.1	Chromosome	2736001	2746000	10000
46914	NC_014366.1	Chromosome	2746001	2747000	1000
46915	NC_014366.1	Chromosome	2747001	2748000	1000
46916	NC_014366.1	Chromosome	2748001	2749000	1000
46917	NC_014366.1	Chromosome	2749001	2759000	10000
46918	NC_014366.1	Chromosome	2759001	2859000	100000
46919	NC_014366.1	Chromosome	2859001	2869000	10000
46920	NC_014366.1	Chromosome	2869001	2969000	100000
46921	NC_014366.1	Chromosome	2969001	3069000	100000
46922	NC_014366.1	Chromosome	3069001	3169000	100000
46923	NC_014366.1	Chromosome	3169001	3269000	100000
46924	NC_014366.1	Chromosome	3269001	3270000	1000
46925	NC_014366.1	Chromosome	3270001	3280000	10000
46926	NC_014366.1	Chromosome	3280001	3380000	100000
46927	NC_014366.1	Chromosome	3380001	3381000	1000
46928	NC_014366.1	Chromosome	3381001	3391000	10000
46929	NC_014366.1	Chromosome	3391001	3392000	1000
46930	NC_014366.1	Chromosome	3392001	3402000	10000
46931	NC_014366.1	Chromosome	3402001	3412000	10000
46932	NC_014366.1	Chromosome	3412001	3512000	100000
46933	NC_014366.1	Chromosome	3512001	3612000	100000
46934	NC_014366.1	Chromosome	3612001	3622000	10000
46935	NC_014366.1	Chromosome	3622001	3632000	10000
46936	NC_014366.1	Chromosome	3632001	3732000	100000
46937	NC_014366.1	Chromosome	3732001	3832000	100000
46938	NC_014366.1	Chromosome	3832001	3932000	100000
46939	NC_014366.1	Chromosome	3932001	3942000	10000
46940	NC_014366.1	Chromosome	3942001	4042000	100000
46941	NC_014366.1	Chromosome	4042001	4142000	100000
46942	NC_014366.1	Chromosome	4142001	4152000	10000
46943	NC_014366.1	Chromosome	4152001	4252000	100000
46944	NC_014366.1	Chromosome	4252001	4262000	10000
46945	NC_014366.1	Chromosome	4262001	4362000	100000
46946	NC_014366.1	Chromosome	4362001	4462000	100000
46947	NC_014366.1	Chromosome	4462001	4562000	100000
46948	NC_014366.1	Chromosome	4562001	4563000	1000
46949	NC_014366.1	Chromosome	4563001	4573000	10000
46950	NC_014366.1	Chromosome	4573001	4583000	10000
46951	NC_014366.1	Chromosome	4583001	4584000	1000
46952	NC_014366.1	Chromosome	4584001	4585000	1000
46953	NC_014366.1	Chromosome	4585001	4586000	1000
46954	NC_014366.1	Chromosome	4586001	4587000	1000
46955	NC_014922.1	Chromosome	1	1000	1000
46956	NC_014922.1	Chromosome	1001	11000	10000
46957	NC_014922.1	Chromosome	11001	111000	100000
46958	NC_014922.1	Chromosome	111001	112000	1000
46959	NC_014922.1	Chromosome	112001	212000	100000
46960	NC_014922.1	Chromosome	212001	222000	10000
46961	NC_014922.1	Chromosome	222001	232000	10000
46962	NC_014922.1	Chromosome	232001	332000	100000
46963	NC_014922.1	Chromosome	332001	432000	100000
46964	NC_014922.1	Chromosome	432001	433000	1000
46965	NC_014922.1	Chromosome	433001	533000	100000
46966	NC_014922.1	Chromosome	533001	543000	10000
46967	NC_014922.1	Chromosome	543001	553000	10000
46968	NC_014922.1	Chromosome	553001	563000	10000
46969	NC_014922.1	Chromosome	563001	564000	1000
46970	NC_014922.1	Chromosome	564001	565000	1000
46971	NC_014922.1	Chromosome	565001	566000	1000
46972	NC_014922.1	Chromosome	566001	576000	10000
46973	NC_014922.1	Chromosome	576001	586000	10000
46974	NC_014922.1	Chromosome	586001	686000	100000
46975	NC_014922.1	Chromosome	686001	696000	10000
46976	NC_014922.1	Chromosome	696001	697000	1000
46977	NC_014922.1	Chromosome	697001	797000	100000
46978	NC_014922.1	Chromosome	797001	807000	10000
46979	NC_014922.1	Chromosome	807001	907000	100000
46980	NC_014922.1	Chromosome	907001	1007000	100000
46981	NC_014922.1	Chromosome	1007001	1017000	10000
46982	NC_014922.1	Chromosome	1017001	1117000	100000
46983	NC_014922.1	Chromosome	1117001	1127000	10000
46984	NC_014922.1	Chromosome	1127001	1227000	100000
46985	NC_014922.1	Chromosome	1227001	1327000	100000
46986	NC_014922.1	Chromosome	1327001	1328000	1000
46987	NC_014922.1	Chromosome	1328001	1338000	10000
46988	NC_014922.1	Chromosome	1338001	1339000	1000
46989	NC_014922.1	Chromosome	1339001	1340000	1000
46990	NC_014922.1	Chromosome	1340001	1440000	100000
46991	NC_014922.1	Chromosome	1440001	1450000	10000
46992	NC_014922.1	Chromosome	1450001	1550000	100000
46993	NC_014922.1	Chromosome	1550001	1551000	1000
46994	NC_014922.1	Chromosome	1551001	1651000	100000
46995	NC_014922.1	Chromosome	1651001	1652000	1000
46996	NC_014922.1	Chromosome	1652001	1662000	10000
46997	NC_014922.1	Chromosome	1662001	1663000	1000
46998	NC_014922.1	Chromosome	1663001	1763000	100000
46999	NC_014922.1	Chromosome	1763001	1863000	100000
47000	NC_014922.1	Chromosome	1863001	1963000	100000
47001	NC_014922.1	Chromosome	1963001	1964000	1000
47002	NC_014922.1	Chromosome	1964001	1965000	1000
47003	NC_014922.1	Chromosome	1965001	1966000	1000
47004	NC_014922.1	Chromosome	1966001	1976000	10000
47005	NC_014922.1	Chromosome	1976001	1986000	10000
47006	NC_014922.1	Chromosome	1986001	1996000	10000
47007	NC_014922.1	Chromosome	1996001	2006000	10000
47008	NC_014922.1	Chromosome	2006001	2007000	1000
47009	NC_014970.1	Chromosome	1	10000	10000
47010	NC_014970.1	Chromosome	10001	11000	1000
47011	NC_014970.1	Chromosome	11001	12000	1000
47012	NC_014970.1	Chromosome	12001	22000	10000
47013	NC_014970.1	Chromosome	22001	32000	10000
47014	NC_014970.1	Chromosome	32001	132000	100000
47015	NC_014970.1	Chromosome	132001	142000	10000
47016	NC_014970.1	Chromosome	142001	242000	100000
47017	NC_014970.1	Chromosome	242001	342000	100000
47018	NC_014970.1	Chromosome	342001	343000	1000
47019	NC_014970.1	Chromosome	343001	344000	1000
47020	NC_014970.1	Chromosome	344001	354000	10000
47021	NC_014970.1	Chromosome	354001	364000	10000
47022	NC_014970.1	Chromosome	364001	464000	100000
47023	NC_014970.1	Chromosome	464001	564000	100000
47024	NC_014970.1	Chromosome	564001	565000	1000
47025	NC_014970.1	Chromosome	565001	575000	10000
47026	NC_014970.1	Chromosome	575001	585000	10000
47027	NC_014970.1	Chromosome	585001	595000	10000
47028	NC_014970.1	Chromosome	595001	605000	10000
47029	NC_014970.1	Chromosome	605001	615000	10000
47030	NC_014970.1	Chromosome	615001	616000	1000
47031	NC_014970.1	Chromosome	616001	617000	1000
47032	NC_014970.1	Chromosome	617001	627000	10000
47033	NC_014970.1	Chromosome	627001	727000	100000
47034	NC_014970.1	Chromosome	727001	827000	100000
47035	NC_014970.1	Chromosome	827001	927000	100000
47036	NC_014970.1	Chromosome	927001	937000	10000
47037	NC_014970.1	Chromosome	937001	947000	10000
47038	NC_014970.1	Chromosome	947001	1047000	100000
47039	NC_014970.1	Chromosome	1047001	1048000	1000
47040	NC_014970.1	Chromosome	1048001	1049000	1000
47041	NC_014970.1	Chromosome	1049001	1050000	1000
47042	NC_014970.1	Chromosome	1050001	1060000	10000
47043	NC_014970.1	Chromosome	1060001	1070000	10000
47044	NC_014970.1	Chromosome	1070001	1080000	10000
47045	NC_014970.1	Chromosome	1080001	1081000	1000
47046	NC_014970.1	Chromosome	1081001	1091000	10000
47047	NC_014970.1	Chromosome	1091001	1092000	1000
47048	NC_014970.1	Chromosome	1092001	1102000	10000
47049	NC_014970.1	Chromosome	1102001	1103000	1000
47050	NC_014970.1	Chromosome	1103001	1104000	1000
47051	NC_014970.1	Chromosome	1104001	1114000	10000
47052	NC_014970.1	Chromosome	1114001	1124000	10000
47053	NC_014970.1	Chromosome	1124001	1134000	10000
47054	NC_014970.1	Chromosome	1134001	1144000	10000
47055	NC_014970.1	Chromosome	1144001	1145000	1000
47056	NC_014970.1	Chromosome	1145001	1146000	1000
47057	NC_014970.1	Chromosome	1146001	1147000	1000
47058	NC_015153.1	Chromosome	1	1e+05	100000
47059	NC_015153.1	Chromosome	100001	2e+05	100000
47060	NC_015153.1	Chromosome	200001	3e+05	100000
47061	NC_015153.1	Chromosome	300001	310000	10000
47062	NC_015153.1	Chromosome	310001	410000	100000
47063	NC_015153.1	Chromosome	410001	420000	10000
47064	NC_015153.1	Chromosome	420001	430000	10000
47065	NC_015153.1	Chromosome	430001	431000	1000
47066	NC_015153.1	Chromosome	431001	432000	1000
47067	NC_015153.1	Chromosome	432001	442000	10000
47068	NC_015153.1	Chromosome	442001	542000	100000
47069	NC_015153.1	Chromosome	542001	543000	1000
47070	NC_015153.1	Chromosome	543001	544000	1000
47071	NC_015153.1	Chromosome	544001	545000	1000
47072	NC_015153.1	Chromosome	545001	645000	100000
47073	NC_015153.1	Chromosome	645001	655000	10000
47074	NC_015153.1	Chromosome	655001	656000	1000
47075	NC_015153.1	Chromosome	656001	666000	10000
47076	NC_015153.1	Chromosome	666001	676000	10000
47077	NC_015153.1	Chromosome	676001	686000	10000
47078	NC_015153.1	Chromosome	686001	696000	10000
47079	NC_015153.1	Chromosome	696001	706000	10000
47080	NC_015153.1	Chromosome	706001	707000	1000
47081	NC_015153.1	Chromosome	707001	708000	1000
47082	NC_015153.1	Chromosome	708001	709000	1000
47083	NC_008577.1	Chromosome	1	1000	1000
47084	NC_008577.1	Chromosome	1001	101000	100000
47085	NC_008577.1	Chromosome	101001	102000	1000
47086	NC_008577.1	Chromosome	102001	103000	1000
47087	NC_008577.1	Chromosome	103001	104000	1000
47088	NC_008577.1	Chromosome	104001	204000	100000
47089	NC_008577.1	Chromosome	204001	304000	100000
47090	NC_008577.1	Chromosome	304001	314000	10000
47091	NC_008577.1	Chromosome	314001	324000	10000
47092	NC_008577.1	Chromosome	324001	424000	100000
47093	NC_008577.1	Chromosome	424001	425000	1000
47094	NC_008577.1	Chromosome	425001	435000	10000
47095	NC_008577.1	Chromosome	435001	535000	100000
47096	NC_008577.1	Chromosome	535001	545000	10000
47097	NC_008577.1	Chromosome	545001	645000	100000
47098	NC_008577.1	Chromosome	645001	745000	100000
47099	NC_008577.1	Chromosome	745001	755000	10000
47100	NC_008577.1	Chromosome	755001	765000	10000
47101	NC_008577.1	Chromosome	765001	865000	100000
47102	NC_008577.1	Chromosome	865001	965000	100000
47103	NC_008577.1	Chromosome	965001	975000	10000
47104	NC_008577.1	Chromosome	975001	985000	10000
47105	NC_008577.1	Chromosome	985001	1085000	100000
47106	NC_008577.1	Chromosome	1085001	1086000	1000
47107	NC_008577.1	Chromosome	1086001	1087000	1000
47108	NC_008577.1	Chromosome	1087001	1097000	10000
47109	NC_008577.1	Chromosome	1097001	1197000	100000
47110	NC_008577.1	Chromosome	1197001	1198000	1000
47111	NC_008577.1	Chromosome	1198001	1199000	1000
47112	NC_008577.1	Chromosome	1199001	1299000	100000
47113	NC_008577.1	Chromosome	1299001	1300000	1000
47114	NC_008577.1	Chromosome	1300001	1400000	100000
47115	NC_008577.1	Chromosome	1400001	1500000	100000
47116	NC_008577.1	Chromosome	1500001	1510000	10000
47117	NC_008577.1	Chromosome	1510001	1520000	10000
47118	NC_008577.1	Chromosome	1520001	1620000	100000
47119	NC_008577.1	Chromosome	1620001	1621000	1000
47120	NC_008577.1	Chromosome	1621001	1721000	100000
47121	NC_008577.1	Chromosome	1721001	1821000	100000
47122	NC_008577.1	Chromosome	1821001	1822000	1000
47123	NC_008577.1	Chromosome	1822001	1922000	100000
47124	NC_008577.1	Chromosome	1922001	2022000	100000
47125	NC_008577.1	Chromosome	2022001	2032000	10000
47126	NC_008577.1	Chromosome	2032001	2033000	1000
47127	NC_008577.1	Chromosome	2033001	2043000	10000
47128	NC_008577.1	Chromosome	2043001	2143000	100000
47129	NC_008577.1	Chromosome	2143001	2243000	100000
47130	NC_008577.1	Chromosome	2243001	2253000	10000
47131	NC_008577.1	Chromosome	2253001	2353000	100000
47132	NC_008577.1	Chromosome	2353001	2453000	100000
47133	NC_008577.1	Chromosome	2453001	2553000	100000
47134	NC_008577.1	Chromosome	2553001	2554000	1000
47135	NC_008577.1	Chromosome	2554001	2654000	100000
47136	NC_008577.1	Chromosome	2654001	2664000	10000
47137	NC_008577.1	Chromosome	2664001	2674000	10000
47138	NC_008577.1	Chromosome	2674001	2675000	1000
47139	NC_008577.1	Chromosome	2675001	2676000	1000
47140	NC_008577.1	Chromosome	2676001	2677000	1000
47141	NC_008577.1	Chromosome	2677001	2678000	1000
47142	NC_008577.1	Chromosome	2678001	2679000	1000
47143	NC_008577.1	Chromosome	2679001	2779000	100000
47144	NC_008577.1	Chromosome	2779001	2879000	100000
47145	NC_008577.1	Chromosome	2879001	2889000	10000
47146	NC_008577.1	Chromosome	2889001	2899000	10000
47147	NC_008577.1	Chromosome	2899001	2909000	10000
47148	NC_008577.1	Chromosome	2909001	2910000	1000
47149	NC_008577.1	Chromosome	2910001	3010000	100000
47150	NC_008577.1	Chromosome	3010001	3020000	10000
47151	NC_008577.1	Chromosome	3020001	3030000	10000
47152	NC_008577.1	Chromosome	3030001	3130000	100000
47153	NC_008577.1	Chromosome	3130001	3140000	10000
47154	NC_008577.1	Chromosome	3140001	3240000	100000
47155	NC_008577.1	Chromosome	3240001	3250000	10000
47156	NC_008577.1	Chromosome	3250001	3350000	100000
47157	NC_008577.1	Chromosome	3350001	3450000	100000
47158	NC_008577.1	Chromosome	3450001	3451000	1000
47159	NC_008577.1	Chromosome	3451001	3461000	10000
47160	NC_008577.1	Chromosome	3461001	3462000	1000
47161	NC_008577.1	Chromosome	3462001	3463000	1000
47162	NC_008577.1	Chromosome	3463001	3563000	100000
47163	NC_008577.1	Chromosome	3563001	3564000	1000
47164	NC_008577.1	Chromosome	3564001	3565000	1000
47165	NC_008577.1	Chromosome	3565001	3566000	1000
47166	NC_008577.1	Chromosome	3566001	3576000	10000
47167	NC_008577.1	Chromosome	3576001	3586000	10000
47168	NC_008577.1	Chromosome	3586001	3686000	100000
47169	NC_008577.1	Chromosome	3686001	3786000	100000
47170	NC_008577.1	Chromosome	3786001	3796000	10000
47171	NC_008577.1	Chromosome	3796001	3896000	100000
47172	NC_008577.1	Chromosome	3896001	3996000	100000
47173	NC_008577.1	Chromosome	3996001	3997000	1000
47174	NC_008577.1	Chromosome	3997001	4007000	10000
47175	NC_008577.1	Chromosome	4007001	4107000	100000
47176	NC_008577.1	Chromosome	4107001	4117000	10000
47177	NC_008577.1	Chromosome	4117001	4118000	1000
47178	NC_008577.1	Chromosome	4118001	4128000	10000
47179	NC_008577.1	Chromosome	4128001	4228000	100000
47180	NC_008577.1	Chromosome	4228001	4238000	10000
47181	NC_008577.1	Chromosome	4238001	4338000	100000
47182	NC_008577.1	Chromosome	4338001	4348000	10000
47183	NC_008577.1	Chromosome	4348001	4349000	1000
47184	NC_008577.1	Chromosome	4349001	4359000	10000
47185	NC_008577.1	Chromosome	4359001	4459000	100000
47186	NC_008577.1	Chromosome	4459001	4460000	1000
47187	NC_008577.1	Chromosome	4460001	4461000	1000
47188	NC_008577.1	Chromosome	4461001	4561000	100000
47189	NC_008577.1	Chromosome	4561001	4562000	1000
47190	NC_008577.1	Chromosome	4562001	4662000	100000
47191	NC_008577.1	Chromosome	4662001	4762000	100000
47192	NC_008577.1	Chromosome	4762001	4862000	100000
47193	NC_008577.1	Chromosome	4862001	4872000	10000
47194	NC_008577.1	Chromosome	4872001	4972000	100000
47195	NC_008573.1	Plasmid	1	1e+05	100000
47196	NC_008573.1	Plasmid	100001	110000	10000
47197	NC_008573.1	Plasmid	110001	210000	100000
47198	NC_008573.1	Plasmid	210001	220000	10000
47199	NC_008573.1	Plasmid	220001	221000	1000
47200	NC_008573.1	Plasmid	221001	231000	10000
47201	NC_008573.1	Plasmid	231001	241000	10000
47202	NC_008573.1	Plasmid	241001	251000	10000
47203	NC_008573.1	Plasmid	251001	252000	1000
47204	NC_008573.1	Plasmid	252001	253000	1000
47205	NC_008573.1	Plasmid	253001	263000	10000
47206	NC_008573.1	Plasmid	263001	273000	10000
47207	NC_008573.1	Plasmid	273001	274000	1000
47208	NC_008573.1	Plasmid	274001	275000	1000
47209	NC_008573.1	Plasmid	275001	276000	1000
47210	NC_008573.1	Plasmid	276001	277000	1000
47211	NC_008573.1	Plasmid	277001	278000	1000
47212	NC_007413.1	Chromosome	1	1e+05	100000
47213	NC_007413.1	Chromosome	100001	101000	1000
47214	NC_007413.1	Chromosome	101001	102000	1000
47215	NC_007413.1	Chromosome	102001	202000	100000
47216	NC_007413.1	Chromosome	202001	203000	1000
47217	NC_007413.1	Chromosome	203001	213000	10000
47218	NC_007413.1	Chromosome	213001	223000	10000
47219	NC_007413.1	Chromosome	223001	224000	1000
47220	NC_007413.1	Chromosome	224001	234000	10000
47221	NC_007413.1	Chromosome	234001	244000	10000
47222	NC_007413.1	Chromosome	244001	245000	1000
47223	NC_007413.1	Chromosome	245001	246000	1000
47224	NC_007413.1	Chromosome	246001	346000	100000
47225	NC_007413.1	Chromosome	346001	347000	1000
47226	NC_007413.1	Chromosome	347001	357000	10000
47227	NC_007413.1	Chromosome	357001	457000	100000
47228	NC_007413.1	Chromosome	457001	557000	100000
47229	NC_007413.1	Chromosome	557001	558000	1000
47230	NC_007413.1	Chromosome	558001	658000	100000
47231	NC_007413.1	Chromosome	658001	758000	100000
47232	NC_007413.1	Chromosome	758001	768000	10000
47233	NC_007413.1	Chromosome	768001	868000	100000
47234	NC_007413.1	Chromosome	868001	878000	10000
47235	NC_007413.1	Chromosome	878001	879000	1000
47236	NC_007413.1	Chromosome	879001	889000	10000
47237	NC_007413.1	Chromosome	889001	890000	1000
47238	NC_007413.1	Chromosome	890001	9e+05	10000
47239	NC_007413.1	Chromosome	900001	910000	10000
47240	NC_007413.1	Chromosome	910001	920000	10000
47241	NC_007413.1	Chromosome	920001	921000	1000
47242	NC_007413.1	Chromosome	921001	1021000	100000
47243	NC_007413.1	Chromosome	1021001	1121000	100000
47244	NC_007413.1	Chromosome	1121001	1122000	1000
47245	NC_007413.1	Chromosome	1122001	1222000	100000
47246	NC_007413.1	Chromosome	1222001	1223000	1000
47247	NC_007413.1	Chromosome	1223001	1233000	10000
47248	NC_007413.1	Chromosome	1233001	1234000	1000
47249	NC_007413.1	Chromosome	1234001	1334000	100000
47250	NC_007413.1	Chromosome	1334001	1344000	10000
47251	NC_007413.1	Chromosome	1344001	1354000	10000
47252	NC_007413.1	Chromosome	1354001	1355000	1000
47253	NC_007413.1	Chromosome	1355001	1455000	100000
47254	NC_007413.1	Chromosome	1455001	1465000	10000
47255	NC_007413.1	Chromosome	1465001	1565000	100000
47256	NC_007413.1	Chromosome	1565001	1566000	1000
47257	NC_007413.1	Chromosome	1566001	1576000	10000
47258	NC_007413.1	Chromosome	1576001	1676000	100000
47259	NC_007413.1	Chromosome	1676001	1677000	1000
47260	NC_007413.1	Chromosome	1677001	1687000	10000
47261	NC_007413.1	Chromosome	1687001	1787000	100000
47262	NC_007413.1	Chromosome	1787001	1797000	10000
47263	NC_007413.1	Chromosome	1797001	1897000	100000
47264	NC_007413.1	Chromosome	1897001	1997000	100000
47265	NC_007413.1	Chromosome	1997001	2007000	10000
47266	NC_007413.1	Chromosome	2007001	2017000	10000
47267	NC_007413.1	Chromosome	2017001	2027000	10000
47268	NC_007413.1	Chromosome	2027001	2127000	100000
47269	NC_007413.1	Chromosome	2127001	2128000	1000
47270	NC_007413.1	Chromosome	2128001	2129000	1000
47271	NC_007413.1	Chromosome	2129001	2139000	10000
47272	NC_007413.1	Chromosome	2139001	2149000	10000
47273	NC_007413.1	Chromosome	2149001	2249000	100000
47274	NC_007413.1	Chromosome	2249001	2259000	10000
47275	NC_007413.1	Chromosome	2259001	2269000	10000
47276	NC_007413.1	Chromosome	2269001	2369000	100000
47277	NC_007413.1	Chromosome	2369001	2370000	1000
47278	NC_007413.1	Chromosome	2370001	2371000	1000
47279	NC_007413.1	Chromosome	2371001	2381000	10000
47280	NC_007413.1	Chromosome	2381001	2391000	10000
47281	NC_007413.1	Chromosome	2391001	2392000	1000
47282	NC_007413.1	Chromosome	2392001	2402000	10000
47283	NC_007413.1	Chromosome	2402001	2502000	100000
47284	NC_007413.1	Chromosome	2502001	2602000	100000
47285	NC_007413.1	Chromosome	2602001	2612000	10000
47286	NC_007413.1	Chromosome	2612001	2622000	10000
47287	NC_007413.1	Chromosome	2622001	2632000	10000
47288	NC_007413.1	Chromosome	2632001	2642000	10000
47289	NC_007413.1	Chromosome	2642001	2742000	100000
47290	NC_007413.1	Chromosome	2742001	2743000	1000
47291	NC_007413.1	Chromosome	2743001	2744000	1000
47292	NC_007413.1	Chromosome	2744001	2745000	1000
47293	NC_007413.1	Chromosome	2745001	2845000	100000
47294	NC_007413.1	Chromosome	2845001	2945000	100000
47295	NC_007413.1	Chromosome	2945001	2946000	1000
47296	NC_007413.1	Chromosome	2946001	2956000	10000
47297	NC_007413.1	Chromosome	2956001	2966000	10000
47298	NC_007413.1	Chromosome	2966001	2967000	1000
47299	NC_007413.1	Chromosome	2967001	2977000	10000
47300	NC_007413.1	Chromosome	2977001	2987000	10000
47301	NC_007413.1	Chromosome	2987001	2988000	1000
47302	NC_007413.1	Chromosome	2988001	3088000	100000
47303	NC_007413.1	Chromosome	3088001	3098000	10000
47304	NC_007413.1	Chromosome	3098001	3198000	100000
47305	NC_007413.1	Chromosome	3198001	3208000	10000
47306	NC_007413.1	Chromosome	3208001	3209000	1000
47307	NC_007413.1	Chromosome	3209001	3219000	10000
47308	NC_007413.1	Chromosome	3219001	3229000	10000
47309	NC_007413.1	Chromosome	3229001	3230000	1000
47310	NC_007413.1	Chromosome	3230001	3231000	1000
47311	NC_007413.1	Chromosome	3231001	3241000	10000
47312	NC_007413.1	Chromosome	3241001	3341000	100000
47313	NC_007413.1	Chromosome	3341001	3351000	10000
47314	NC_007413.1	Chromosome	3351001	3361000	10000
47315	NC_007413.1	Chromosome	3361001	3362000	1000
47316	NC_007413.1	Chromosome	3362001	3372000	10000
47317	NC_007413.1	Chromosome	3372001	3373000	1000
47318	NC_007413.1	Chromosome	3373001	3473000	100000
47319	NC_007413.1	Chromosome	3473001	3483000	10000
47320	NC_007413.1	Chromosome	3483001	3493000	10000
47321	NC_007413.1	Chromosome	3493001	3593000	100000
47322	NC_007413.1	Chromosome	3593001	3594000	1000
47323	NC_007413.1	Chromosome	3594001	3604000	10000
47324	NC_007413.1	Chromosome	3604001	3614000	10000
47325	NC_007413.1	Chromosome	3614001	3615000	1000
47326	NC_007413.1	Chromosome	3615001	3616000	1000
47327	NC_007413.1	Chromosome	3616001	3617000	1000
47328	NC_007413.1	Chromosome	3617001	3717000	100000
47329	NC_007413.1	Chromosome	3717001	3718000	1000
47330	NC_007413.1	Chromosome	3718001	3719000	1000
47331	NC_007413.1	Chromosome	3719001	3720000	1000
47332	NC_007413.1	Chromosome	3720001	3730000	10000
47333	NC_007413.1	Chromosome	3730001	3731000	1000
47334	NC_007413.1	Chromosome	3731001	3741000	10000
47335	NC_007413.1	Chromosome	3741001	3742000	1000
47336	NC_007413.1	Chromosome	3742001	3752000	10000
47337	NC_007413.1	Chromosome	3752001	3852000	100000
47338	NC_007413.1	Chromosome	3852001	3853000	1000
47339	NC_007413.1	Chromosome	3853001	3953000	100000
47340	NC_007413.1	Chromosome	3953001	3963000	10000
47341	NC_007413.1	Chromosome	3963001	4063000	100000
47342	NC_007413.1	Chromosome	4063001	4064000	1000
47343	NC_007413.1	Chromosome	4064001	4065000	1000
47344	NC_007413.1	Chromosome	4065001	4165000	100000
47345	NC_007413.1	Chromosome	4165001	4265000	100000
47346	NC_007413.1	Chromosome	4265001	4266000	1000
47347	NC_007413.1	Chromosome	4266001	4276000	10000
47348	NC_007413.1	Chromosome	4276001	4376000	100000
47349	NC_007413.1	Chromosome	4376001	4386000	10000
47350	NC_007413.1	Chromosome	4386001	4396000	10000
47351	NC_007413.1	Chromosome	4396001	4406000	10000
47352	NC_007413.1	Chromosome	4406001	4407000	1000
47353	NC_007413.1	Chromosome	4407001	4408000	1000
47354	NC_007413.1	Chromosome	4408001	4418000	10000
47355	NC_007413.1	Chromosome	4418001	4518000	100000
47356	NC_007413.1	Chromosome	4518001	4519000	1000
47357	NC_007413.1	Chromosome	4519001	4529000	10000
47358	NC_007413.1	Chromosome	4529001	4539000	10000
47359	NC_007413.1	Chromosome	4539001	4540000	1000
47360	NC_007413.1	Chromosome	4540001	4640000	100000
47361	NC_007413.1	Chromosome	4640001	4740000	100000
47362	NC_007413.1	Chromosome	4740001	4750000	10000
47363	NC_007413.1	Chromosome	4750001	4760000	10000
47364	NC_007413.1	Chromosome	4760001	4770000	10000
47365	NC_007413.1	Chromosome	4770001	4870000	100000
47366	NC_007413.1	Chromosome	4870001	4970000	100000
47367	NC_007413.1	Chromosome	4970001	4971000	1000
47368	NC_007413.1	Chromosome	4971001	4981000	10000
47369	NC_007413.1	Chromosome	4981001	4991000	10000
47370	NC_007413.1	Chromosome	4991001	5091000	100000
47371	NC_007413.1	Chromosome	5091001	5191000	100000
47372	NC_007413.1	Chromosome	5191001	5192000	1000
47373	NC_007413.1	Chromosome	5192001	5292000	100000
47374	NC_007413.1	Chromosome	5292001	5302000	10000
47375	NC_007413.1	Chromosome	5302001	5312000	10000
47376	NC_007413.1	Chromosome	5312001	5313000	1000
47377	NC_007413.1	Chromosome	5313001	5323000	10000
47378	NC_007413.1	Chromosome	5323001	5324000	1000
47379	NC_007413.1	Chromosome	5324001	5334000	10000
47380	NC_007413.1	Chromosome	5334001	5344000	10000
47381	NC_007413.1	Chromosome	5344001	5444000	100000
47382	NC_007413.1	Chromosome	5444001	5544000	100000
47383	NC_007413.1	Chromosome	5544001	5545000	1000
47384	NC_007413.1	Chromosome	5545001	5555000	10000
47385	NC_007413.1	Chromosome	5555001	5556000	1000
47386	NC_007413.1	Chromosome	5556001	5656000	100000
47387	NC_007413.1	Chromosome	5656001	5756000	100000
47388	NC_007413.1	Chromosome	5756001	5757000	1000
47389	NC_007413.1	Chromosome	5757001	5767000	10000
47390	NC_007413.1	Chromosome	5767001	5768000	1000
47391	NC_007413.1	Chromosome	5768001	5769000	1000
47392	NC_007413.1	Chromosome	5769001	5869000	100000
47393	NC_007413.1	Chromosome	5869001	5879000	10000
47394	NC_007413.1	Chromosome	5879001	5979000	100000
47395	NC_007413.1	Chromosome	5979001	6079000	100000
47396	NC_007413.1	Chromosome	6079001	6179000	100000
47397	NC_007413.1	Chromosome	6179001	6279000	100000
47398	NC_007413.1	Chromosome	6279001	6280000	1000
47399	NC_007413.1	Chromosome	6280001	6281000	1000
47400	NC_007413.1	Chromosome	6281001	6291000	10000
47401	NC_007413.1	Chromosome	6291001	6301000	10000
47402	NC_007413.1	Chromosome	6301001	6302000	1000
47403	NC_007413.1	Chromosome	6302001	6303000	1000
47404	NC_007413.1	Chromosome	6303001	6304000	1000
47405	NC_007413.1	Chromosome	6304001	6305000	1000
47406	NC_007413.1	Chromosome	6305001	6306000	1000
47407	NC_007413.1	Chromosome	6306001	6307000	1000
47408	NC_007413.1	Chromosome	6307001	6317000	10000
47409	NC_007413.1	Chromosome	6317001	6318000	1000
47410	NC_007413.1	Chromosome	6318001	6319000	1000
47411	NC_007413.1	Chromosome	6319001	6329000	10000
47412	NC_007413.1	Chromosome	6329001	6339000	10000
47413	NC_007413.1	Chromosome	6339001	6340000	1000
47414	NC_007413.1	Chromosome	6340001	6350000	10000
47415	NC_007413.1	Chromosome	6350001	6351000	1000
47416	NC_007413.1	Chromosome	6351001	6352000	1000
47417	NC_007413.1	Chromosome	6352001	6362000	10000
47418	NC_007413.1	Chromosome	6362001	6363000	1000
47419	NC_007413.1	Chromosome	6363001	6364000	1000
47420	NC_007413.1	Chromosome	6364001	6365000	1000
47421	NC_007410.1	Plasmid	1	10000	10000
47422	NC_007410.1	Plasmid	10001	11000	1000
47423	NC_007410.1	Plasmid	11001	21000	10000
47424	NC_007410.1	Plasmid	21001	121000	100000
47425	NC_007410.1	Plasmid	121001	131000	10000
47426	NC_007410.1	Plasmid	131001	141000	10000
47427	NC_007410.1	Plasmid	141001	241000	100000
47428	NC_007410.1	Plasmid	241001	251000	10000
47429	NC_007410.1	Plasmid	251001	252000	1000
47430	NC_007410.1	Plasmid	252001	253000	1000
47431	NC_007410.1	Plasmid	253001	353000	100000
47432	NC_007410.1	Plasmid	353001	363000	10000
47433	NC_007410.1	Plasmid	363001	364000	1000
47434	NC_007410.1	Plasmid	364001	365000	1000
47435	NC_007410.1	Plasmid	365001	366000	1000
47436	NC_007411.1	Plasmid	1	1000	1000
47437	NC_007411.1	Plasmid	1001	2000	1000
47438	NC_007411.1	Plasmid	2001	3000	1000
47439	NC_007411.1	Plasmid	3001	13000	10000
47440	NC_007411.1	Plasmid	13001	14000	1000
47441	NC_007411.1	Plasmid	14001	15000	1000
47442	NC_007411.1	Plasmid	15001	25000	10000
47443	NC_007411.1	Plasmid	25001	26000	1000
47444	NC_007411.1	Plasmid	26001	27000	1000
47445	NC_007411.1	Plasmid	27001	28000	1000
47446	NC_007411.1	Plasmid	28001	29000	1000
47447	NC_007411.1	Plasmid	29001	30000	1000
47448	NC_007411.1	Plasmid	30001	31000	1000
47449	NC_007411.1	Plasmid	31001	32000	1000
47450	NC_007411.1	Plasmid	32001	33000	1000
47451	NC_007411.1	Plasmid	33001	34000	1000
47452	NC_007411.1	Plasmid	34001	35000	1000
47453	NC_007412.1	Plasmid	1	1000	1000
47454	NC_007412.1	Plasmid	1001	101000	100000
47455	NC_007412.1	Plasmid	101001	102000	1000
47456	NC_007412.1	Plasmid	102001	202000	100000
47457	NC_007412.1	Plasmid	202001	203000	1000
47458	NC_007412.1	Plasmid	203001	213000	10000
47459	NC_007412.1	Plasmid	213001	214000	1000
47460	NC_007412.1	Plasmid	214001	215000	1000
47461	NC_007412.1	Plasmid	215001	216000	1000
47462	NC_007412.1	Plasmid	216001	217000	1000
47463	NC_007412.1	Plasmid	217001	218000	1000
47464	NC_007412.1	Plasmid	218001	219000	1000
47465	NC_007412.1	Plasmid	219001	229000	10000
47466	NC_007412.1	Plasmid	229001	230000	1000
47467	NC_007412.1	Plasmid	230001	231000	1000
47468	NC_007412.1	Plasmid	231001	232000	1000
47469	NC_007412.1	Plasmid	232001	242000	10000
47470	NC_007412.1	Plasmid	242001	252000	10000
47471	NC_007412.1	Plasmid	252001	262000	10000
47472	NC_007412.1	Plasmid	262001	272000	10000
47473	NC_007412.1	Plasmid	272001	282000	10000
47474	NC_007412.1	Plasmid	282001	292000	10000
47475	NC_007412.1	Plasmid	292001	293000	1000
47476	NC_007412.1	Plasmid	293001	294000	1000
47477	NC_007412.1	Plasmid	294001	295000	1000
47478	NC_007412.1	Plasmid	295001	296000	1000
47479	NC_007412.1	Plasmid	296001	297000	1000
47480	NC_007412.1	Plasmid	297001	298000	1000
47481	NC_007412.1	Plasmid	298001	299000	1000
47482	NC_007412.1	Plasmid	299001	3e+05	1000
47483	NC_014000.1	Chromosome	1	1000	1000
47484	NC_014000.1	Chromosome	1001	11000	10000
47485	NC_014000.1	Chromosome	11001	21000	10000
47486	NC_014000.1	Chromosome	21001	31000	10000
47487	NC_014000.1	Chromosome	31001	32000	1000
47488	NC_014000.1	Chromosome	32001	33000	1000
47489	NC_014000.1	Chromosome	33001	34000	1000
47490	NC_014000.1	Chromosome	34001	35000	1000
47491	NC_014000.1	Chromosome	35001	36000	1000
47492	NC_014000.1	Chromosome	36001	37000	1000
47493	NC_015424.1	Chromosome	1	1000	1000
47494	NC_015424.1	Chromosome	1001	101000	100000
47495	NC_015424.1	Chromosome	101001	111000	10000
47496	NC_015424.1	Chromosome	111001	121000	10000
47497	NC_015424.1	Chromosome	121001	221000	100000
47498	NC_015424.1	Chromosome	221001	231000	10000
47499	NC_015424.1	Chromosome	231001	331000	100000
47500	NC_015424.1	Chromosome	331001	332000	1000
47501	NC_015424.1	Chromosome	332001	432000	100000
47502	NC_015424.1	Chromosome	432001	532000	100000
47503	NC_015424.1	Chromosome	532001	533000	1000
47504	NC_015424.1	Chromosome	533001	534000	1000
47505	NC_015424.1	Chromosome	534001	544000	10000
47506	NC_015424.1	Chromosome	544001	545000	1000
47507	NC_015424.1	Chromosome	545001	555000	10000
47508	NC_015424.1	Chromosome	555001	655000	100000
47509	NC_015424.1	Chromosome	655001	656000	1000
47510	NC_015424.1	Chromosome	656001	756000	100000
47511	NC_015424.1	Chromosome	756001	757000	1000
47512	NC_015424.1	Chromosome	757001	758000	1000
47513	NC_015424.1	Chromosome	758001	858000	100000
47514	NC_015424.1	Chromosome	858001	859000	1000
47515	NC_015424.1	Chromosome	859001	959000	100000
47516	NC_015424.1	Chromosome	959001	960000	1000
47517	NC_015424.1	Chromosome	960001	1060000	100000
47518	NC_015424.1	Chromosome	1060001	1061000	1000
47519	NC_015424.1	Chromosome	1061001	1161000	100000
47520	NC_015424.1	Chromosome	1161001	1171000	10000
47521	NC_015424.1	Chromosome	1171001	1181000	10000
47522	NC_015424.1	Chromosome	1181001	1191000	10000
47523	NC_015424.1	Chromosome	1191001	1192000	1000
47524	NC_015424.1	Chromosome	1192001	1202000	10000
47525	NC_015424.1	Chromosome	1202001	1203000	1000
47526	NC_015424.1	Chromosome	1203001	1204000	1000
47527	NC_015424.1	Chromosome	1204001	1214000	10000
47528	NC_015424.1	Chromosome	1214001	1224000	10000
47529	NC_015424.1	Chromosome	1224001	1324000	100000
47530	NC_015424.1	Chromosome	1324001	1424000	100000
47531	NC_015424.1	Chromosome	1424001	1425000	1000
47532	NC_015424.1	Chromosome	1425001	1435000	10000
47533	NC_015424.1	Chromosome	1435001	1436000	1000
47534	NC_015424.1	Chromosome	1436001	1437000	1000
47535	NC_015424.1	Chromosome	1437001	1537000	100000
47536	NC_015424.1	Chromosome	1537001	1538000	1000
47537	NC_015424.1	Chromosome	1538001	1539000	1000
47538	NC_015424.1	Chromosome	1539001	1639000	100000
47539	NC_015424.1	Chromosome	1639001	1649000	10000
47540	NC_015424.1	Chromosome	1649001	1659000	10000
47541	NC_015424.1	Chromosome	1659001	1660000	1000
47542	NC_015424.1	Chromosome	1660001	1760000	100000
47543	NC_015424.1	Chromosome	1760001	1761000	1000
47544	NC_015424.1	Chromosome	1761001	1771000	10000
47545	NC_015424.1	Chromosome	1771001	1772000	1000
47546	NC_015424.1	Chromosome	1772001	1773000	1000
47547	NC_015424.1	Chromosome	1773001	1774000	1000
47548	NC_015424.1	Chromosome	1774001	1775000	1000
47549	NC_015424.1	Chromosome	1775001	1785000	10000
47550	NC_015424.1	Chromosome	1785001	1786000	1000
47551	NC_015424.1	Chromosome	1786001	1796000	10000
47552	NC_015424.1	Chromosome	1796001	1896000	100000
47553	NC_015424.1	Chromosome	1896001	1906000	10000
47554	NC_015424.1	Chromosome	1906001	1916000	10000
47555	NC_015424.1	Chromosome	1916001	1926000	10000
47556	NC_015424.1	Chromosome	1926001	2026000	100000
47557	NC_015424.1	Chromosome	2026001	2036000	10000
47558	NC_015424.1	Chromosome	2036001	2046000	10000
47559	NC_015424.1	Chromosome	2046001	2056000	10000
47560	NC_015424.1	Chromosome	2056001	2156000	100000
47561	NC_015424.1	Chromosome	2156001	2157000	1000
47562	NC_015424.1	Chromosome	2157001	2167000	10000
47563	NC_015424.1	Chromosome	2167001	2267000	100000
47564	NC_015424.1	Chromosome	2267001	2268000	1000
47565	NC_015424.1	Chromosome	2268001	2269000	1000
47566	NC_015424.1	Chromosome	2269001	2270000	1000
47567	NC_015424.1	Chromosome	2270001	2280000	10000
47568	NC_015424.1	Chromosome	2280001	2380000	100000
47569	NC_015424.1	Chromosome	2380001	2480000	100000
47570	NC_015424.1	Chromosome	2480001	2580000	100000
47571	NC_015424.1	Chromosome	2580001	2581000	1000
47572	NC_015424.1	Chromosome	2581001	2591000	10000
47573	NC_015424.1	Chromosome	2591001	2601000	10000
47574	NC_015424.1	Chromosome	2601001	2611000	10000
47575	NC_015424.1	Chromosome	2611001	2621000	10000
47576	NC_015424.1	Chromosome	2621001	2631000	10000
47577	NC_015424.1	Chromosome	2631001	2731000	100000
47578	NC_015424.1	Chromosome	2731001	2831000	100000
47579	NC_015424.1	Chromosome	2831001	2832000	1000
47580	NC_015424.1	Chromosome	2832001	2842000	10000
47581	NC_015424.1	Chromosome	2842001	2852000	10000
47582	NC_015424.1	Chromosome	2852001	2853000	1000
47583	NC_015424.1	Chromosome	2853001	2854000	1000
47584	NC_015424.1	Chromosome	2854001	2954000	100000
47585	NC_015424.1	Chromosome	2954001	3054000	100000
47586	NC_015424.1	Chromosome	3054001	3064000	10000
47587	NC_015424.1	Chromosome	3064001	3065000	1000
47588	NC_015424.1	Chromosome	3065001	3066000	1000
47589	NC_015424.1	Chromosome	3066001	3076000	10000
47590	NC_015424.1	Chromosome	3076001	3086000	10000
47591	NC_015424.1	Chromosome	3086001	3186000	100000
47592	NC_015424.1	Chromosome	3186001	3196000	10000
47593	NC_015424.1	Chromosome	3196001	3206000	10000
47594	NC_015424.1	Chromosome	3206001	3216000	10000
47595	NC_015424.1	Chromosome	3216001	3226000	10000
47596	NC_015424.1	Chromosome	3226001	3326000	100000
47597	NC_015424.1	Chromosome	3326001	3327000	1000
47598	NC_015424.1	Chromosome	3327001	3427000	100000
47599	NC_015424.1	Chromosome	3427001	3527000	100000
47600	NC_015424.1	Chromosome	3527001	3537000	10000
47601	NC_015424.1	Chromosome	3537001	3538000	1000
47602	NC_015424.1	Chromosome	3538001	3548000	10000
47603	NC_015424.1	Chromosome	3548001	3648000	100000
47604	NC_015424.1	Chromosome	3648001	3658000	10000
47605	NC_015424.1	Chromosome	3658001	3758000	100000
47606	NC_015424.1	Chromosome	3758001	3858000	100000
47607	NC_015424.1	Chromosome	3858001	3868000	10000
47608	NC_015424.1	Chromosome	3868001	3869000	1000
47609	NC_015424.1	Chromosome	3869001	3969000	100000
47610	NC_015424.1	Chromosome	3969001	3970000	1000
47611	NC_015424.1	Chromosome	3970001	3980000	10000
47612	NC_015424.1	Chromosome	3980001	4080000	100000
47613	NC_015424.1	Chromosome	4080001	4081000	1000
47614	NC_015424.1	Chromosome	4081001	4181000	100000
47615	NC_015424.1	Chromosome	4181001	4191000	10000
47616	NC_015424.1	Chromosome	4191001	4201000	10000
47617	NC_015424.1	Chromosome	4201001	4301000	100000
47618	NC_015424.1	Chromosome	4301001	4401000	100000
47619	NC_015424.1	Chromosome	4401001	4501000	100000
47620	NC_015424.1	Chromosome	4501001	4511000	10000
47621	NC_015424.1	Chromosome	4511001	4521000	10000
47622	NC_015424.1	Chromosome	4521001	4522000	1000
47623	NC_015424.1	Chromosome	4522001	4532000	10000
47624	NC_015424.1	Chromosome	4532001	4542000	10000
47625	NC_015424.1	Chromosome	4542001	4543000	1000
47626	NC_015424.1	Chromosome	4543001	4544000	1000
47627	NC_015424.1	Chromosome	4544001	4545000	1000
47628	NC_015424.1	Chromosome	4545001	4546000	1000
47629	NC_015424.1	Chromosome	4546001	4547000	1000
47630	NC_015424.1	Chromosome	4547001	4548000	1000
47631	NC_015424.1	Chromosome	4548001	4549000	1000
47632	NC_015424.1	Chromosome	4549001	4550000	1000
47633	NC_015424.1	Chromosome	4550001	4551000	1000
47634	NC_015410.1	Chromosome	1	1e+05	100000
47635	NC_015410.1	Chromosome	100001	101000	1000
47636	NC_015410.1	Chromosome	101001	102000	1000
47637	NC_015410.1	Chromosome	102001	112000	10000
47638	NC_015410.1	Chromosome	112001	113000	1000
47639	NC_015410.1	Chromosome	113001	123000	10000
47640	NC_015410.1	Chromosome	123001	133000	10000
47641	NC_015410.1	Chromosome	133001	134000	1000
47642	NC_015410.1	Chromosome	134001	135000	1000
47643	NC_015410.1	Chromosome	135001	136000	1000
47644	NC_015410.1	Chromosome	136001	236000	100000
47645	NC_015410.1	Chromosome	236001	246000	10000
47646	NC_015410.1	Chromosome	246001	346000	100000
47647	NC_015410.1	Chromosome	346001	356000	10000
47648	NC_015410.1	Chromosome	356001	357000	1000
47649	NC_015410.1	Chromosome	357001	367000	10000
47650	NC_015410.1	Chromosome	367001	368000	1000
47651	NC_015410.1	Chromosome	368001	378000	10000
47652	NC_015410.1	Chromosome	378001	388000	10000
47653	NC_015410.1	Chromosome	388001	398000	10000
47654	NC_015410.1	Chromosome	398001	498000	100000
47655	NC_015410.1	Chromosome	498001	598000	100000
47656	NC_015410.1	Chromosome	598001	599000	1000
47657	NC_015410.1	Chromosome	599001	609000	10000
47658	NC_015410.1	Chromosome	609001	619000	10000
47659	NC_015410.1	Chromosome	619001	620000	1000
47660	NC_015410.1	Chromosome	620001	720000	100000
47661	NC_015410.1	Chromosome	720001	730000	10000
47662	NC_015410.1	Chromosome	730001	830000	100000
47663	NC_015410.1	Chromosome	830001	831000	1000
47664	NC_015410.1	Chromosome	831001	832000	1000
47665	NC_015410.1	Chromosome	832001	932000	100000
47666	NC_015410.1	Chromosome	932001	933000	1000
47667	NC_015410.1	Chromosome	933001	1033000	100000
47668	NC_015410.1	Chromosome	1033001	1034000	1000
47669	NC_015410.1	Chromosome	1034001	1134000	100000
47670	NC_015410.1	Chromosome	1134001	1234000	100000
47671	NC_015410.1	Chromosome	1234001	1235000	1000
47672	NC_015410.1	Chromosome	1235001	1335000	100000
47673	NC_015410.1	Chromosome	1335001	1345000	10000
47674	NC_015410.1	Chromosome	1345001	1346000	1000
47675	NC_015410.1	Chromosome	1346001	1446000	100000
47676	NC_015410.1	Chromosome	1446001	1546000	100000
47677	NC_015410.1	Chromosome	1546001	1547000	1000
47678	NC_015410.1	Chromosome	1547001	1548000	1000
47679	NC_015410.1	Chromosome	1548001	1648000	100000
47680	NC_015410.1	Chromosome	1648001	1748000	100000
47681	NC_015410.1	Chromosome	1748001	1749000	1000
47682	NC_015410.1	Chromosome	1749001	1759000	10000
47683	NC_015410.1	Chromosome	1759001	1859000	100000
47684	NC_015410.1	Chromosome	1859001	1869000	10000
47685	NC_015410.1	Chromosome	1869001	1870000	1000
47686	NC_015410.1	Chromosome	1870001	1970000	100000
47687	NC_015410.1	Chromosome	1970001	1971000	1000
47688	NC_015410.1	Chromosome	1971001	1972000	1000
47689	NC_015410.1	Chromosome	1972001	2072000	100000
47690	NC_015410.1	Chromosome	2072001	2172000	100000
47691	NC_015410.1	Chromosome	2172001	2272000	100000
47692	NC_015410.1	Chromosome	2272001	2372000	100000
47693	NC_015410.1	Chromosome	2372001	2373000	1000
47694	NC_015410.1	Chromosome	2373001	2374000	1000
47695	NC_015410.1	Chromosome	2374001	2375000	1000
47696	NC_015410.1	Chromosome	2375001	2385000	10000
47697	NC_015410.1	Chromosome	2385001	2386000	1000
47698	NC_015410.1	Chromosome	2386001	2486000	100000
47699	NC_015410.1	Chromosome	2486001	2586000	100000
47700	NC_015410.1	Chromosome	2586001	2686000	100000
47701	NC_015410.1	Chromosome	2686001	2696000	10000
47702	NC_015410.1	Chromosome	2696001	2796000	100000
47703	NC_015410.1	Chromosome	2796001	2806000	10000
47704	NC_015410.1	Chromosome	2806001	2906000	100000
47705	NC_015410.1	Chromosome	2906001	2916000	10000
47706	NC_015410.1	Chromosome	2916001	2917000	1000
47707	NC_015410.1	Chromosome	2917001	3017000	100000
47708	NC_015410.1	Chromosome	3017001	3018000	1000
47709	NC_015410.1	Chromosome	3018001	3019000	1000
47710	NC_015410.1	Chromosome	3019001	3119000	100000
47711	NC_015410.1	Chromosome	3119001	3120000	1000
47712	NC_015410.1	Chromosome	3120001	3121000	1000
47713	NC_015410.1	Chromosome	3121001	3221000	100000
47714	NC_015410.1	Chromosome	3221001	3321000	100000
47715	NC_015410.1	Chromosome	3321001	3421000	100000
47716	NC_015410.1	Chromosome	3421001	3422000	1000
47717	NC_015410.1	Chromosome	3422001	3432000	10000
47718	NC_015410.1	Chromosome	3432001	3532000	100000
47719	NC_015410.1	Chromosome	3532001	3533000	1000
47720	NC_015410.1	Chromosome	3533001	3534000	1000
47721	NC_015410.1	Chromosome	3534001	3634000	100000
47722	NC_015410.1	Chromosome	3634001	3644000	10000
47723	NC_015410.1	Chromosome	3644001	3744000	100000
47724	NC_015410.1	Chromosome	3744001	3844000	100000
47725	NC_015410.1	Chromosome	3844001	3944000	100000
47726	NC_015410.1	Chromosome	3944001	3954000	10000
47727	NC_015410.1	Chromosome	3954001	3955000	1000
47728	NC_015410.1	Chromosome	3955001	4055000	100000
47729	NC_015410.1	Chromosome	4055001	4065000	10000
47730	NC_015410.1	Chromosome	4065001	4075000	10000
47731	NC_015410.1	Chromosome	4075001	4175000	100000
47732	NC_015410.1	Chromosome	4175001	4275000	100000
47733	NC_015410.1	Chromosome	4275001	4375000	100000
47734	NC_015410.1	Chromosome	4375001	4376000	1000
47735	NC_015410.1	Chromosome	4376001	4386000	10000
47736	NC_015410.1	Chromosome	4386001	4486000	100000
47737	NC_015410.1	Chromosome	4486001	4586000	100000
47738	NC_015410.1	Chromosome	4586001	4596000	10000
47739	NC_015410.1	Chromosome	4596001	4606000	10000
47740	NC_015410.1	Chromosome	4606001	4706000	100000
47741	NC_015410.1	Chromosome	4706001	4707000	1000
47742	NC_015410.1	Chromosome	4707001	4708000	1000
47743	NC_015410.1	Chromosome	4708001	4718000	10000
47744	NC_015410.1	Chromosome	4718001	4818000	100000
47745	NC_015410.1	Chromosome	4818001	4819000	1000
47746	NC_015410.1	Chromosome	4819001	4820000	1000
47747	NC_015410.1	Chromosome	4820001	4920000	100000
47748	NC_015410.1	Chromosome	4920001	4930000	10000
47749	NC_015410.1	Chromosome	4930001	4940000	10000
47750	NC_015410.1	Chromosome	4940001	4950000	10000
47751	NC_015410.1	Chromosome	4950001	5050000	100000
47752	NC_015410.1	Chromosome	5050001	5051000	1000
47753	NC_015410.1	Chromosome	5051001	5052000	1000
47754	NC_015410.1	Chromosome	5052001	5152000	100000
47755	NC_015410.1	Chromosome	5152001	5153000	1000
47756	NC_015410.1	Chromosome	5153001	5163000	10000
47757	NC_015410.1	Chromosome	5163001	5263000	100000
47758	NC_015410.1	Chromosome	5263001	5264000	1000
47759	NC_015410.1	Chromosome	5264001	5364000	100000
47760	NC_015410.1	Chromosome	5364001	5374000	10000
47761	NC_015410.1	Chromosome	5374001	5375000	1000
47762	NC_015410.1	Chromosome	5375001	5376000	1000
47763	NC_015410.1	Chromosome	5376001	5386000	10000
47764	NC_015410.1	Chromosome	5386001	5396000	10000
47765	NC_015410.1	Chromosome	5396001	5397000	1000
47766	NC_015410.1	Chromosome	5397001	5407000	10000
47767	NC_015410.1	Chromosome	5407001	5408000	1000
47768	NC_015410.1	Chromosome	5408001	5409000	1000
47769	NC_015410.1	Chromosome	5409001	5419000	10000
47770	NC_015410.1	Chromosome	5419001	5420000	1000
47771	NC_015410.1	Chromosome	5420001	5430000	10000
47772	NC_015410.1	Chromosome	5430001	5431000	1000
47773	NC_015410.1	Chromosome	5431001	5432000	1000
47774	NC_015410.1	Chromosome	5432001	5433000	1000
47775	NC_015410.1	Chromosome	5433001	5434000	1000
47776	NC_015436.1	Chromosome	1	10000	10000
47777	NC_015436.1	Chromosome	10001	11000	1000
47778	NC_015436.1	Chromosome	11001	21000	10000
47779	NC_015436.1	Chromosome	21001	31000	10000
47780	NC_015436.1	Chromosome	31001	131000	100000
47781	NC_015436.1	Chromosome	131001	231000	100000
47782	NC_015436.1	Chromosome	231001	232000	1000
47783	NC_015436.1	Chromosome	232001	233000	1000
47784	NC_015436.1	Chromosome	233001	234000	1000
47785	NC_015436.1	Chromosome	234001	334000	100000
47786	NC_015436.1	Chromosome	334001	344000	10000
47787	NC_015436.1	Chromosome	344001	345000	1000
47788	NC_015436.1	Chromosome	345001	355000	10000
47789	NC_015436.1	Chromosome	355001	356000	1000
47790	NC_015436.1	Chromosome	356001	357000	1000
47791	NC_015436.1	Chromosome	357001	457000	100000
47792	NC_015436.1	Chromosome	457001	467000	10000
47793	NC_015436.1	Chromosome	467001	567000	100000
47794	NC_015436.1	Chromosome	567001	568000	1000
47795	NC_015436.1	Chromosome	568001	578000	10000
47796	NC_015436.1	Chromosome	578001	678000	100000
47797	NC_015436.1	Chromosome	678001	679000	1000
47798	NC_015436.1	Chromosome	679001	689000	10000
47799	NC_015436.1	Chromosome	689001	789000	100000
47800	NC_015436.1	Chromosome	789001	889000	100000
47801	NC_015436.1	Chromosome	889001	890000	1000
47802	NC_015436.1	Chromosome	890001	9e+05	10000
47803	NC_015436.1	Chromosome	900001	1e+06	100000
47804	NC_015436.1	Chromosome	1000001	1010000	10000
47805	NC_015436.1	Chromosome	1010001	1020000	10000
47806	NC_015436.1	Chromosome	1020001	1021000	1000
47807	NC_015436.1	Chromosome	1021001	1022000	1000
47808	NC_015436.1	Chromosome	1022001	1032000	10000
47809	NC_015436.1	Chromosome	1032001	1132000	100000
47810	NC_015436.1	Chromosome	1132001	1133000	1000
47811	NC_015436.1	Chromosome	1133001	1233000	100000
47812	NC_015436.1	Chromosome	1233001	1243000	10000
47813	NC_015436.1	Chromosome	1243001	1244000	1000
47814	NC_015436.1	Chromosome	1244001	1344000	100000
47815	NC_015436.1	Chromosome	1344001	1345000	1000
47816	NC_015436.1	Chromosome	1345001	1445000	100000
47817	NC_015436.1	Chromosome	1445001	1446000	1000
47818	NC_015436.1	Chromosome	1446001	1447000	1000
47819	NC_015436.1	Chromosome	1447001	1547000	100000
47820	NC_015436.1	Chromosome	1547001	1548000	1000
47821	NC_015436.1	Chromosome	1548001	1549000	1000
47822	NC_015436.1	Chromosome	1549001	1559000	10000
47823	NC_015436.1	Chromosome	1559001	1659000	100000
47824	NC_015436.1	Chromosome	1659001	1660000	1000
47825	NC_015436.1	Chromosome	1660001	1670000	10000
47826	NC_015436.1	Chromosome	1670001	1770000	100000
47827	NC_015436.1	Chromosome	1770001	1870000	100000
47828	NC_015436.1	Chromosome	1870001	1871000	1000
47829	NC_015436.1	Chromosome	1871001	1872000	1000
47830	NC_015436.1	Chromosome	1872001	1972000	100000
47831	NC_015436.1	Chromosome	1972001	2072000	100000
47832	NC_015436.1	Chromosome	2072001	2082000	10000
47833	NC_015436.1	Chromosome	2082001	2092000	10000
47834	NC_015436.1	Chromosome	2092001	2192000	100000
47835	NC_015436.1	Chromosome	2192001	2193000	1000
47836	NC_015436.1	Chromosome	2193001	2194000	1000
47837	NC_015436.1	Chromosome	2194001	2195000	1000
47838	NC_015436.1	Chromosome	2195001	2205000	10000
47839	NC_015436.1	Chromosome	2205001	2215000	10000
47840	NC_015436.1	Chromosome	2215001	2216000	1000
47841	NC_015436.1	Chromosome	2216001	2226000	10000
47842	NC_015436.1	Chromosome	2226001	2227000	1000
47843	NC_016810.1	Chromosome	1	10000	10000
47844	NC_016810.1	Chromosome	10001	110000	100000
47845	NC_016810.1	Chromosome	110001	210000	100000
47846	NC_016810.1	Chromosome	210001	211000	1000
47847	NC_016810.1	Chromosome	211001	212000	1000
47848	NC_016810.1	Chromosome	212001	222000	10000
47849	NC_016810.1	Chromosome	222001	322000	100000
47850	NC_016810.1	Chromosome	322001	332000	10000
47851	NC_016810.1	Chromosome	332001	333000	1000
47852	NC_016810.1	Chromosome	333001	433000	100000
47853	NC_016810.1	Chromosome	433001	533000	100000
47854	NC_016810.1	Chromosome	533001	543000	10000
47855	NC_016810.1	Chromosome	543001	643000	100000
47856	NC_016810.1	Chromosome	643001	653000	10000
47857	NC_016810.1	Chromosome	653001	663000	10000
47858	NC_016810.1	Chromosome	663001	664000	1000
47859	NC_016810.1	Chromosome	664001	665000	1000
47860	NC_016810.1	Chromosome	665001	765000	100000
47861	NC_016810.1	Chromosome	765001	775000	10000
47862	NC_016810.1	Chromosome	775001	875000	100000
47863	NC_016810.1	Chromosome	875001	975000	100000
47864	NC_016810.1	Chromosome	975001	976000	1000
47865	NC_016810.1	Chromosome	976001	1076000	100000
47866	NC_016810.1	Chromosome	1076001	1086000	10000
47867	NC_016810.1	Chromosome	1086001	1186000	100000
47868	NC_016810.1	Chromosome	1186001	1187000	1000
47869	NC_016810.1	Chromosome	1187001	1188000	1000
47870	NC_016810.1	Chromosome	1188001	1288000	100000
47871	NC_016810.1	Chromosome	1288001	1289000	1000
47872	NC_016810.1	Chromosome	1289001	1290000	1000
47873	NC_016810.1	Chromosome	1290001	1300000	10000
47874	NC_016810.1	Chromosome	1300001	1400000	100000
47875	NC_016810.1	Chromosome	1400001	1410000	10000
47876	NC_016810.1	Chromosome	1410001	1411000	1000
47877	NC_016810.1	Chromosome	1411001	1421000	10000
47878	NC_016810.1	Chromosome	1421001	1521000	100000
47879	NC_016810.1	Chromosome	1521001	1522000	1000
47880	NC_016810.1	Chromosome	1522001	1532000	10000
47881	NC_016810.1	Chromosome	1532001	1632000	100000
47882	NC_016810.1	Chromosome	1632001	1642000	10000
47883	NC_016810.1	Chromosome	1642001	1742000	100000
47884	NC_016810.1	Chromosome	1742001	1842000	100000
47885	NC_016810.1	Chromosome	1842001	1942000	100000
47886	NC_016810.1	Chromosome	1942001	1943000	1000
47887	NC_016810.1	Chromosome	1943001	1944000	1000
47888	NC_016810.1	Chromosome	1944001	2044000	100000
47889	NC_016810.1	Chromosome	2044001	2045000	1000
47890	NC_016810.1	Chromosome	2045001	2145000	100000
47891	NC_016810.1	Chromosome	2145001	2155000	10000
47892	NC_016810.1	Chromosome	2155001	2156000	1000
47893	NC_016810.1	Chromosome	2156001	2166000	10000
47894	NC_016810.1	Chromosome	2166001	2167000	1000
47895	NC_016810.1	Chromosome	2167001	2177000	10000
47896	NC_016810.1	Chromosome	2177001	2187000	10000
47897	NC_016810.1	Chromosome	2187001	2197000	10000
47898	NC_016810.1	Chromosome	2197001	2207000	10000
47899	NC_016810.1	Chromosome	2207001	2307000	100000
47900	NC_016810.1	Chromosome	2307001	2308000	1000
47901	NC_016810.1	Chromosome	2308001	2408000	100000
47902	NC_016810.1	Chromosome	2408001	2418000	10000
47903	NC_016810.1	Chromosome	2418001	2518000	100000
47904	NC_016810.1	Chromosome	2518001	2618000	100000
47905	NC_016810.1	Chromosome	2618001	2718000	100000
47906	NC_016810.1	Chromosome	2718001	2818000	100000
47907	NC_016810.1	Chromosome	2818001	2819000	1000
47908	NC_016810.1	Chromosome	2819001	2829000	10000
47909	NC_016810.1	Chromosome	2829001	2839000	10000
47910	NC_016810.1	Chromosome	2839001	2939000	100000
47911	NC_016810.1	Chromosome	2939001	3039000	100000
47912	NC_016810.1	Chromosome	3039001	3040000	1000
47913	NC_016810.1	Chromosome	3040001	3041000	1000
47914	NC_016810.1	Chromosome	3041001	3042000	1000
47915	NC_016810.1	Chromosome	3042001	3142000	100000
47916	NC_016810.1	Chromosome	3142001	3143000	1000
47917	NC_016810.1	Chromosome	3143001	3144000	1000
47918	NC_016810.1	Chromosome	3144001	3154000	10000
47919	NC_016810.1	Chromosome	3154001	3155000	1000
47920	NC_016810.1	Chromosome	3155001	3165000	10000
47921	NC_016810.1	Chromosome	3165001	3166000	1000
47922	NC_016810.1	Chromosome	3166001	3167000	1000
47923	NC_016810.1	Chromosome	3167001	3168000	1000
47924	NC_016810.1	Chromosome	3168001	3178000	10000
47925	NC_016810.1	Chromosome	3178001	3278000	100000
47926	NC_016810.1	Chromosome	3278001	3279000	1000
47927	NC_016810.1	Chromosome	3279001	3280000	1000
47928	NC_016810.1	Chromosome	3280001	3380000	100000
47929	NC_016810.1	Chromosome	3380001	3381000	1000
47930	NC_016810.1	Chromosome	3381001	3382000	1000
47931	NC_016810.1	Chromosome	3382001	3383000	1000
47932	NC_016810.1	Chromosome	3383001	3384000	1000
47933	NC_016810.1	Chromosome	3384001	3385000	1000
47934	NC_016810.1	Chromosome	3385001	3395000	10000
47935	NC_016810.1	Chromosome	3395001	3396000	1000
47936	NC_016810.1	Chromosome	3396001	3406000	10000
47937	NC_016810.1	Chromosome	3406001	3407000	1000
47938	NC_016810.1	Chromosome	3407001	3417000	10000
47939	NC_016810.1	Chromosome	3417001	3517000	100000
47940	NC_016810.1	Chromosome	3517001	3617000	100000
47941	NC_016810.1	Chromosome	3617001	3627000	10000
47942	NC_016810.1	Chromosome	3627001	3637000	10000
47943	NC_016810.1	Chromosome	3637001	3737000	100000
47944	NC_016810.1	Chromosome	3737001	3747000	10000
47945	NC_016810.1	Chromosome	3747001	3748000	1000
47946	NC_016810.1	Chromosome	3748001	3758000	10000
47947	NC_016810.1	Chromosome	3758001	3768000	10000
47948	NC_016810.1	Chromosome	3768001	3778000	10000
47949	NC_016810.1	Chromosome	3778001	3788000	10000
47950	NC_016810.1	Chromosome	3788001	3798000	10000
47951	NC_016810.1	Chromosome	3798001	3808000	10000
47952	NC_016810.1	Chromosome	3808001	3908000	100000
47953	NC_016810.1	Chromosome	3908001	3909000	1000
47954	NC_016810.1	Chromosome	3909001	4009000	100000
47955	NC_016810.1	Chromosome	4009001	4010000	1000
47956	NC_016810.1	Chromosome	4010001	4110000	100000
47957	NC_016810.1	Chromosome	4110001	4111000	1000
47958	NC_016810.1	Chromosome	4111001	4211000	100000
47959	NC_016810.1	Chromosome	4211001	4311000	100000
47960	NC_016810.1	Chromosome	4311001	4321000	10000
47961	NC_016810.1	Chromosome	4321001	4421000	100000
47962	NC_016810.1	Chromosome	4421001	4422000	1000
47963	NC_016810.1	Chromosome	4422001	4522000	100000
47964	NC_016810.1	Chromosome	4522001	4523000	1000
47965	NC_016810.1	Chromosome	4523001	4533000	10000
47966	NC_016810.1	Chromosome	4533001	4633000	100000
47967	NC_016810.1	Chromosome	4633001	4634000	1000
47968	NC_016810.1	Chromosome	4634001	4734000	100000
47969	NC_016810.1	Chromosome	4734001	4744000	10000
47970	NC_016810.1	Chromosome	4744001	4745000	1000
47971	NC_016810.1	Chromosome	4745001	4755000	10000
47972	NC_016810.1	Chromosome	4755001	4765000	10000
47973	NC_016810.1	Chromosome	4765001	4766000	1000
47974	NC_016810.1	Chromosome	4766001	4767000	1000
47975	NC_016810.1	Chromosome	4767001	4777000	10000
47976	NC_016810.1	Chromosome	4777001	4877000	100000
47977	NC_016810.1	Chromosome	4877001	4878000	1000
47978	NC_017718.1	Plasmid	1	1000	1000
47979	NC_017718.1	Plasmid	1001	11000	10000
47980	NC_017718.1	Plasmid	11001	12000	1000
47981	NC_017718.1	Plasmid	12001	13000	1000
47982	NC_017718.1	Plasmid	13001	14000	1000
47983	NC_017718.1	Plasmid	14001	15000	1000
47984	NC_017718.1	Plasmid	15001	16000	1000
47985	NC_017718.1	Plasmid	16001	26000	10000
47986	NC_017718.1	Plasmid	26001	27000	1000
47987	NC_017718.1	Plasmid	27001	37000	10000
47988	NC_017718.1	Plasmid	37001	38000	1000
47989	NC_017718.1	Plasmid	38001	39000	1000
47990	NC_017718.1	Plasmid	39001	40000	1000
47991	NC_017718.1	Plasmid	40001	41000	1000
47992	NC_017718.1	Plasmid	41001	42000	1000
47993	NC_017718.1	Plasmid	42001	52000	10000
47994	NC_017718.1	Plasmid	52001	53000	1000
47995	NC_017718.1	Plasmid	53001	54000	1000
47996	NC_017718.1	Plasmid	54001	55000	1000
47997	NC_017718.1	Plasmid	55001	65000	10000
47998	NC_017718.1	Plasmid	65001	75000	10000
47999	NC_017718.1	Plasmid	75001	85000	10000
48000	NC_017718.1	Plasmid	85001	86000	1000
48001	NC_017719.1	Plasmid	1	1000	1000
48002	NC_017719.1	Plasmid	1001	2000	1000
48003	NC_017719.1	Plasmid	2001	3000	1000
48004	NC_017719.1	Plasmid	3001	4000	1000
48005	NC_017719.1	Plasmid	4001	5000	1000
48006	NC_017719.1	Plasmid	5001	6000	1000
48007	NC_017719.1	Plasmid	6001	7000	1000
48008	NC_017719.1	Plasmid	7001	8000	1000
48009	NC_017720.1	Plasmid	1	10000	10000
48010	NC_017720.1	Plasmid	10001	20000	10000
48011	NC_017720.1	Plasmid	20001	21000	1000
48012	NC_017720.1	Plasmid	21001	31000	10000
48013	NC_017720.1	Plasmid	31001	41000	10000
48014	NC_017720.1	Plasmid	41001	42000	1000
48015	NC_017720.1	Plasmid	42001	43000	1000
48016	NC_017720.1	Plasmid	43001	53000	10000
48017	NC_017720.1	Plasmid	53001	63000	10000
48018	NC_017720.1	Plasmid	63001	73000	10000
48019	NC_017720.1	Plasmid	73001	83000	10000
48020	NC_017720.1	Plasmid	83001	84000	1000
48021	NC_017720.1	Plasmid	84001	85000	1000
48022	NC_017720.1	Plasmid	85001	86000	1000
48023	NC_017720.1	Plasmid	86001	87000	1000
48024	NC_017720.1	Plasmid	87001	88000	1000
48025	NC_017720.1	Plasmid	88001	89000	1000
48026	NC_017720.1	Plasmid	89001	90000	1000
48027	NC_017720.1	Plasmid	90001	91000	1000
48028	NC_017720.1	Plasmid	91001	92000	1000
48029	NC_017720.1	Plasmid	92001	93000	1000
48030	NC_015964.1	Chromosome	1	1e+05	100000
48031	NC_015964.1	Chromosome	100001	110000	10000
48032	NC_015964.1	Chromosome	110001	210000	100000
48033	NC_015964.1	Chromosome	210001	220000	10000
48034	NC_015964.1	Chromosome	220001	221000	1000
48035	NC_015964.1	Chromosome	221001	222000	1000
48036	NC_015964.1	Chromosome	222001	322000	100000
48037	NC_015964.1	Chromosome	322001	422000	100000
48038	NC_015964.1	Chromosome	422001	423000	1000
48039	NC_015964.1	Chromosome	423001	433000	10000
48040	NC_015964.1	Chromosome	433001	443000	10000
48041	NC_015964.1	Chromosome	443001	444000	1000
48042	NC_015964.1	Chromosome	444001	454000	10000
48043	NC_015964.1	Chromosome	454001	554000	100000
48044	NC_015964.1	Chromosome	554001	564000	10000
48045	NC_015964.1	Chromosome	564001	574000	10000
48046	NC_015964.1	Chromosome	574001	575000	1000
48047	NC_015964.1	Chromosome	575001	585000	10000
48048	NC_015964.1	Chromosome	585001	586000	1000
48049	NC_015964.1	Chromosome	586001	596000	10000
48050	NC_015964.1	Chromosome	596001	606000	10000
48051	NC_015964.1	Chromosome	606001	616000	10000
48052	NC_015964.1	Chromosome	616001	617000	1000
48053	NC_015964.1	Chromosome	617001	717000	100000
48054	NC_015964.1	Chromosome	717001	727000	10000
48055	NC_015964.1	Chromosome	727001	827000	100000
48056	NC_015964.1	Chromosome	827001	828000	1000
48057	NC_015964.1	Chromosome	828001	928000	100000
48058	NC_015964.1	Chromosome	928001	1028000	100000
48059	NC_015964.1	Chromosome	1028001	1128000	100000
48060	NC_015964.1	Chromosome	1128001	1129000	1000
48061	NC_015964.1	Chromosome	1129001	1139000	10000
48062	NC_015964.1	Chromosome	1139001	1239000	100000
48063	NC_015964.1	Chromosome	1239001	1249000	10000
48064	NC_015964.1	Chromosome	1249001	1349000	100000
48065	NC_015964.1	Chromosome	1349001	1350000	1000
48066	NC_015964.1	Chromosome	1350001	1450000	100000
48067	NC_015964.1	Chromosome	1450001	1460000	10000
48068	NC_015964.1	Chromosome	1460001	1461000	1000
48069	NC_015964.1	Chromosome	1461001	1471000	10000
48070	NC_015964.1	Chromosome	1471001	1472000	1000
48071	NC_015964.1	Chromosome	1472001	1572000	100000
48072	NC_015964.1	Chromosome	1572001	1573000	1000
48073	NC_015964.1	Chromosome	1573001	1673000	100000
48074	NC_015964.1	Chromosome	1673001	1773000	100000
48075	NC_015964.1	Chromosome	1773001	1774000	1000
48076	NC_015964.1	Chromosome	1774001	1874000	100000
48077	NC_015964.1	Chromosome	1874001	1875000	1000
48078	NC_015964.1	Chromosome	1875001	1885000	10000
48079	NC_015964.1	Chromosome	1885001	1895000	10000
48080	NC_015964.1	Chromosome	1895001	1896000	1000
48081	NC_015964.1	Chromosome	1896001	1996000	100000
48082	NC_015964.1	Chromosome	1996001	1997000	1000
48083	NC_015964.1	Chromosome	1997001	1998000	1000
48084	NC_015964.1	Chromosome	1998001	1999000	1000
48085	NC_015964.1	Chromosome	1999001	2009000	10000
48086	NC_015964.1	Chromosome	2009001	2019000	10000
48087	NC_015964.1	Chromosome	2019001	2020000	1000
48088	NC_015964.1	Chromosome	2020001	2021000	1000
48089	NC_015964.1	Chromosome	2021001	2031000	10000
48090	NC_015964.1	Chromosome	2031001	2041000	10000
48091	NC_015964.1	Chromosome	2041001	2042000	1000
48092	NC_015964.1	Chromosome	2042001	2043000	1000
48093	NC_015964.1	Chromosome	2043001	2044000	1000
48094	NC_015964.1	Chromosome	2044001	2054000	10000
48095	NC_015964.1	Chromosome	2054001	2064000	10000
48096	NC_015964.1	Chromosome	2064001	2074000	10000
48097	NC_015964.1	Chromosome	2074001	2084000	10000
48098	NC_015964.1	Chromosome	2084001	2085000	1000
48099	NC_015964.1	Chromosome	2085001	2086000	1000
48100	NC_023030.2	Chromosome	1	1e+05	100000
48101	NC_023030.2	Chromosome	100001	101000	1000
48102	NC_023030.2	Chromosome	101001	111000	10000
48103	NC_023030.2	Chromosome	111001	211000	100000
48104	NC_023030.2	Chromosome	211001	311000	100000
48105	NC_023030.2	Chromosome	311001	321000	10000
48106	NC_023030.2	Chromosome	321001	322000	1000
48107	NC_023030.2	Chromosome	322001	332000	10000
48108	NC_023030.2	Chromosome	332001	333000	1000
48109	NC_023030.2	Chromosome	333001	343000	10000
48110	NC_023030.2	Chromosome	343001	443000	100000
48111	NC_023030.2	Chromosome	443001	453000	10000
48112	NC_023030.2	Chromosome	453001	463000	10000
48113	NC_023030.2	Chromosome	463001	464000	1000
48114	NC_023030.2	Chromosome	464001	564000	100000
48115	NC_023030.2	Chromosome	564001	574000	10000
48116	NC_023030.2	Chromosome	574001	575000	1000
48117	NC_023030.2	Chromosome	575001	576000	1000
48118	NC_023030.2	Chromosome	576001	676000	100000
48119	NC_023030.2	Chromosome	676001	776000	100000
48120	NC_023030.2	Chromosome	776001	786000	10000
48121	NC_023030.2	Chromosome	786001	796000	10000
48122	NC_023030.2	Chromosome	796001	797000	1000
48123	NC_023030.2	Chromosome	797001	807000	10000
48124	NC_023030.2	Chromosome	807001	817000	10000
48125	NC_023030.2	Chromosome	817001	818000	1000
48126	NC_023030.2	Chromosome	818001	828000	10000
48127	NC_023030.2	Chromosome	828001	829000	1000
48128	NC_023030.2	Chromosome	829001	830000	1000
48129	NC_023030.2	Chromosome	830001	831000	1000
48130	NC_023030.2	Chromosome	831001	841000	10000
48131	NC_023030.2	Chromosome	841001	851000	10000
48132	NC_023030.2	Chromosome	851001	861000	10000
48133	NC_023030.2	Chromosome	861001	871000	10000
48134	NC_023030.2	Chromosome	871001	971000	100000
48135	NC_023030.2	Chromosome	971001	981000	10000
48136	NC_023030.2	Chromosome	981001	982000	1000
48137	NC_023030.2	Chromosome	982001	983000	1000
48138	NC_023030.2	Chromosome	983001	984000	1000
48139	NC_023030.2	Chromosome	984001	985000	1000
48140	NC_015500.1	Chromosome	1	10000	10000
48141	NC_015500.1	Chromosome	10001	110000	100000
48142	NC_015500.1	Chromosome	110001	111000	1000
48143	NC_015500.1	Chromosome	111001	121000	10000
48144	NC_015500.1	Chromosome	121001	221000	100000
48145	NC_015500.1	Chromosome	221001	222000	1000
48146	NC_015500.1	Chromosome	222001	232000	10000
48147	NC_015500.1	Chromosome	232001	332000	100000
48148	NC_015500.1	Chromosome	332001	342000	10000
48149	NC_015500.1	Chromosome	342001	343000	1000
48150	NC_015500.1	Chromosome	343001	353000	10000
48151	NC_015500.1	Chromosome	353001	453000	100000
48152	NC_015500.1	Chromosome	453001	553000	100000
48153	NC_015500.1	Chromosome	553001	554000	1000
48154	NC_015500.1	Chromosome	554001	555000	1000
48155	NC_015500.1	Chromosome	555001	556000	1000
48156	NC_015500.1	Chromosome	556001	566000	10000
48157	NC_015500.1	Chromosome	566001	666000	100000
48158	NC_015500.1	Chromosome	666001	676000	10000
48159	NC_015500.1	Chromosome	676001	686000	10000
48160	NC_015500.1	Chromosome	686001	786000	100000
48161	NC_015500.1	Chromosome	786001	787000	1000
48162	NC_015500.1	Chromosome	787001	788000	1000
48163	NC_015500.1	Chromosome	788001	789000	1000
48164	NC_015500.1	Chromosome	789001	790000	1000
48165	NC_015500.1	Chromosome	790001	791000	1000
48166	NC_015500.1	Chromosome	791001	891000	100000
48167	NC_015500.1	Chromosome	891001	901000	10000
48168	NC_015500.1	Chromosome	901001	911000	10000
48169	NC_015500.1	Chromosome	911001	1011000	100000
48170	NC_015500.1	Chromosome	1011001	1021000	10000
48171	NC_015500.1	Chromosome	1021001	1022000	1000
48172	NC_015500.1	Chromosome	1022001	1023000	1000
48173	NC_015500.1	Chromosome	1023001	1024000	1000
48174	NC_015500.1	Chromosome	1024001	1124000	100000
48175	NC_015500.1	Chromosome	1124001	1125000	1000
48176	NC_015500.1	Chromosome	1125001	1225000	100000
48177	NC_015500.1	Chromosome	1225001	1226000	1000
48178	NC_015500.1	Chromosome	1226001	1326000	100000
48179	NC_015500.1	Chromosome	1326001	1327000	1000
48180	NC_015500.1	Chromosome	1327001	1328000	1000
48181	NC_015500.1	Chromosome	1328001	1428000	100000
48182	NC_015500.1	Chromosome	1428001	1528000	100000
48183	NC_015500.1	Chromosome	1528001	1529000	1000
48184	NC_015500.1	Chromosome	1529001	1530000	1000
48185	NC_015500.1	Chromosome	1530001	1630000	100000
48186	NC_015500.1	Chromosome	1630001	1631000	1000
48187	NC_015500.1	Chromosome	1631001	1632000	1000
48188	NC_015500.1	Chromosome	1632001	1642000	10000
48189	NC_015500.1	Chromosome	1642001	1742000	100000
48190	NC_015500.1	Chromosome	1742001	1842000	100000
48191	NC_015500.1	Chromosome	1842001	1852000	10000
48192	NC_015500.1	Chromosome	1852001	1853000	1000
48193	NC_015500.1	Chromosome	1853001	1854000	1000
48194	NC_015500.1	Chromosome	1854001	1864000	10000
48195	NC_015500.1	Chromosome	1864001	1865000	1000
48196	NC_015500.1	Chromosome	1865001	1965000	100000
48197	NC_015500.1	Chromosome	1965001	1975000	10000
48198	NC_015500.1	Chromosome	1975001	1985000	10000
48199	NC_015500.1	Chromosome	1985001	2085000	100000
48200	NC_015500.1	Chromosome	2085001	2086000	1000
48201	NC_015500.1	Chromosome	2086001	2087000	1000
48202	NC_015500.1	Chromosome	2087001	2187000	100000
48203	NC_015500.1	Chromosome	2187001	2197000	10000
48204	NC_015500.1	Chromosome	2197001	2297000	100000
48205	NC_015500.1	Chromosome	2297001	2397000	100000
48206	NC_015500.1	Chromosome	2397001	2398000	1000
48207	NC_015500.1	Chromosome	2398001	2399000	1000
48208	NC_015500.1	Chromosome	2399001	2409000	10000
48209	NC_015500.1	Chromosome	2409001	2410000	1000
48210	NC_015500.1	Chromosome	2410001	2420000	10000
48211	NC_015500.1	Chromosome	2420001	2520000	100000
48212	NC_015500.1	Chromosome	2520001	2530000	10000
48213	NC_015500.1	Chromosome	2530001	2540000	10000
48214	NC_015500.1	Chromosome	2540001	2541000	1000
48215	NC_015500.1	Chromosome	2541001	2641000	100000
48216	NC_015500.1	Chromosome	2641001	2642000	1000
48217	NC_015500.1	Chromosome	2642001	2643000	1000
48218	NC_015500.1	Chromosome	2643001	2743000	100000
48219	NC_015500.1	Chromosome	2743001	2753000	10000
48220	NC_015500.1	Chromosome	2753001	2754000	1000
48221	NC_015500.1	Chromosome	2754001	2764000	10000
48222	NC_015500.1	Chromosome	2764001	2864000	100000
48223	NC_015500.1	Chromosome	2864001	2964000	100000
48224	NC_015500.1	Chromosome	2964001	2965000	1000
48225	NC_015500.1	Chromosome	2965001	2975000	10000
48226	NC_015500.1	Chromosome	2975001	2976000	1000
48227	NC_015500.1	Chromosome	2976001	2977000	1000
48228	NC_015500.1	Chromosome	2977001	2987000	10000
48229	NC_015500.1	Chromosome	2987001	2988000	1000
48230	NC_015500.1	Chromosome	2988001	2989000	1000
48231	NC_015500.1	Chromosome	2989001	2990000	1000
48232	NC_015500.1	Chromosome	2990001	3e+06	10000
48233	NC_015500.1	Chromosome	3000001	3001000	1000
48234	NC_015500.1	Chromosome	3001001	3011000	10000
48235	NC_015500.1	Chromosome	3011001	3021000	10000
48236	NC_015500.1	Chromosome	3021001	3022000	1000
48237	NC_015500.1	Chromosome	3022001	3032000	10000
48238	NC_015500.1	Chromosome	3032001	3042000	10000
48239	NC_015500.1	Chromosome	3042001	3052000	10000
48240	NC_015500.1	Chromosome	3052001	3053000	1000
48241	NC_015500.1	Chromosome	3053001	3054000	1000
48242	NC_015500.1	Chromosome	3054001	3055000	1000
48243	NC_016629.1	Chromosome	1	1000	1000
48244	NC_016629.1	Chromosome	1001	101000	100000
48245	NC_016629.1	Chromosome	101001	102000	1000
48246	NC_016629.1	Chromosome	102001	202000	100000
48247	NC_016629.1	Chromosome	202001	212000	10000
48248	NC_016629.1	Chromosome	212001	213000	1000
48249	NC_016629.1	Chromosome	213001	313000	100000
48250	NC_016629.1	Chromosome	313001	323000	10000
48251	NC_016629.1	Chromosome	323001	333000	10000
48252	NC_016629.1	Chromosome	333001	334000	1000
48253	NC_016629.1	Chromosome	334001	434000	100000
48254	NC_016629.1	Chromosome	434001	435000	1000
48255	NC_016629.1	Chromosome	435001	436000	1000
48256	NC_016629.1	Chromosome	436001	437000	1000
48257	NC_016629.1	Chromosome	437001	438000	1000
48258	NC_016629.1	Chromosome	438001	538000	100000
48259	NC_016629.1	Chromosome	538001	548000	10000
48260	NC_016629.1	Chromosome	548001	648000	100000
48261	NC_016629.1	Chromosome	648001	748000	100000
48262	NC_016629.1	Chromosome	748001	848000	100000
48263	NC_016629.1	Chromosome	848001	948000	100000
48264	NC_016629.1	Chromosome	948001	949000	1000
48265	NC_016629.1	Chromosome	949001	950000	1000
48266	NC_016629.1	Chromosome	950001	951000	1000
48267	NC_016629.1	Chromosome	951001	1051000	100000
48268	NC_016629.1	Chromosome	1051001	1151000	100000
48269	NC_016629.1	Chromosome	1151001	1161000	10000
48270	NC_016629.1	Chromosome	1161001	1162000	1000
48271	NC_016629.1	Chromosome	1162001	1262000	100000
48272	NC_016629.1	Chromosome	1262001	1263000	1000
48273	NC_016629.1	Chromosome	1263001	1264000	1000
48274	NC_016629.1	Chromosome	1264001	1265000	1000
48275	NC_016629.1	Chromosome	1265001	1275000	10000
48276	NC_016629.1	Chromosome	1275001	1375000	100000
48277	NC_016629.1	Chromosome	1375001	1376000	1000
48278	NC_016629.1	Chromosome	1376001	1386000	10000
48279	NC_016629.1	Chromosome	1386001	1387000	1000
48280	NC_016629.1	Chromosome	1387001	1388000	1000
48281	NC_016629.1	Chromosome	1388001	1389000	1000
48282	NC_016629.1	Chromosome	1389001	1489000	100000
48283	NC_016629.1	Chromosome	1489001	1499000	10000
48284	NC_016629.1	Chromosome	1499001	1509000	10000
48285	NC_016629.1	Chromosome	1509001	1609000	100000
48286	NC_016629.1	Chromosome	1609001	1610000	1000
48287	NC_016629.1	Chromosome	1610001	1611000	1000
48288	NC_016629.1	Chromosome	1611001	1711000	100000
48289	NC_016629.1	Chromosome	1711001	1811000	100000
48290	NC_016629.1	Chromosome	1811001	1812000	1000
48291	NC_016629.1	Chromosome	1812001	1813000	1000
48292	NC_016629.1	Chromosome	1813001	1814000	1000
48293	NC_016629.1	Chromosome	1814001	1815000	1000
48294	NC_016629.1	Chromosome	1815001	1825000	10000
48295	NC_016629.1	Chromosome	1825001	1826000	1000
48296	NC_016629.1	Chromosome	1826001	1926000	100000
48297	NC_016629.1	Chromosome	1926001	1927000	1000
48298	NC_016629.1	Chromosome	1927001	2027000	100000
48299	NC_016629.1	Chromosome	2027001	2028000	1000
48300	NC_016629.1	Chromosome	2028001	2038000	10000
48301	NC_016629.1	Chromosome	2038001	2048000	10000
48302	NC_016629.1	Chromosome	2048001	2049000	1000
48303	NC_016629.1	Chromosome	2049001	2059000	10000
48304	NC_016629.1	Chromosome	2059001	2060000	1000
48305	NC_016629.1	Chromosome	2060001	2070000	10000
48306	NC_016629.1	Chromosome	2070001	2170000	100000
48307	NC_016629.1	Chromosome	2170001	2171000	1000
48308	NC_016629.1	Chromosome	2171001	2172000	1000
48309	NC_016629.1	Chromosome	2172001	2173000	1000
48310	NC_016629.1	Chromosome	2173001	2174000	1000
48311	NC_016629.1	Chromosome	2174001	2175000	1000
48312	NC_016629.1	Chromosome	2175001	2176000	1000
48313	NC_016629.1	Chromosome	2176001	2177000	1000
48314	NC_016629.1	Chromosome	2177001	2277000	100000
48315	NC_016629.1	Chromosome	2277001	2278000	1000
48316	NC_016629.1	Chromosome	2278001	2378000	100000
48317	NC_016629.1	Chromosome	2378001	2379000	1000
48318	NC_016629.1	Chromosome	2379001	2479000	100000
48319	NC_016629.1	Chromosome	2479001	2489000	10000
48320	NC_016629.1	Chromosome	2489001	2499000	10000
48321	NC_016629.1	Chromosome	2499001	2509000	10000
48322	NC_016629.1	Chromosome	2509001	2510000	1000
48323	NC_016629.1	Chromosome	2510001	2520000	10000
48324	NC_016629.1	Chromosome	2520001	2620000	100000
48325	NC_016629.1	Chromosome	2620001	2720000	100000
48326	NC_016629.1	Chromosome	2720001	2730000	10000
48327	NC_016629.1	Chromosome	2730001	2731000	1000
48328	NC_016629.1	Chromosome	2731001	2741000	10000
48329	NC_016629.1	Chromosome	2741001	2751000	10000
48330	NC_016629.1	Chromosome	2751001	2761000	10000
48331	NC_016629.1	Chromosome	2761001	2861000	100000
48332	NC_016629.1	Chromosome	2861001	2871000	10000
48333	NC_016629.1	Chromosome	2871001	2872000	1000
48334	NC_016629.1	Chromosome	2872001	2972000	100000
48335	NC_016629.1	Chromosome	2972001	2982000	10000
48336	NC_016629.1	Chromosome	2982001	3082000	100000
48337	NC_016629.1	Chromosome	3082001	3182000	100000
48338	NC_016629.1	Chromosome	3182001	3282000	100000
48339	NC_016629.1	Chromosome	3282001	3283000	1000
48340	NC_016629.1	Chromosome	3283001	3383000	100000
48341	NC_016629.1	Chromosome	3383001	3384000	1000
48342	NC_016629.1	Chromosome	3384001	3484000	100000
48343	NC_016629.1	Chromosome	3484001	3485000	1000
48344	NC_016629.1	Chromosome	3485001	3495000	10000
48345	NC_016629.1	Chromosome	3495001	3496000	1000
48346	NC_016629.1	Chromosome	3496001	3506000	10000
48347	NC_016629.1	Chromosome	3506001	3516000	10000
48348	NC_016629.1	Chromosome	3516001	3616000	100000
48349	NC_016629.1	Chromosome	3616001	3626000	10000
48350	NC_016629.1	Chromosome	3626001	3627000	1000
48351	NC_016629.1	Chromosome	3627001	3637000	10000
48352	NC_016629.1	Chromosome	3637001	3737000	100000
48353	NC_016629.1	Chromosome	3737001	3837000	100000
48354	NC_016629.1	Chromosome	3837001	3838000	1000
48355	NC_016629.1	Chromosome	3838001	3938000	100000
48356	NC_016629.1	Chromosome	3938001	3948000	10000
48357	NC_016629.1	Chromosome	3948001	4048000	100000
48358	NC_016629.1	Chromosome	4048001	4058000	10000
48359	NC_016629.1	Chromosome	4058001	4068000	10000
48360	NC_016629.1	Chromosome	4068001	4078000	10000
48361	NC_016629.1	Chromosome	4078001	4079000	1000
48362	NC_016629.1	Chromosome	4079001	4089000	10000
48363	NC_016629.1	Chromosome	4089001	4099000	10000
48364	NC_016629.1	Chromosome	4099001	4109000	10000
48365	NC_016629.1	Chromosome	4109001	4110000	1000
48366	NC_016629.1	Chromosome	4110001	4120000	10000
48367	NC_016629.1	Chromosome	4120001	4130000	10000
48368	NC_016629.1	Chromosome	4130001	4131000	1000
48369	NC_016629.1	Chromosome	4131001	4141000	10000
48370	NC_016629.1	Chromosome	4141001	4142000	1000
48371	NC_016629.1	Chromosome	4142001	4152000	10000
48372	NC_016629.1	Chromosome	4152001	4162000	10000
48373	NC_016629.1	Chromosome	4162001	4172000	10000
48374	NC_016629.1	Chromosome	4172001	4173000	1000
48375	NC_016629.1	Chromosome	4173001	4174000	1000
48376	NC_016629.1	Chromosome	4174001	4184000	10000
48377	NC_016629.1	Chromosome	4184001	4194000	10000
48378	NC_016629.1	Chromosome	4194001	4195000	1000
48379	NC_016629.1	Chromosome	4195001	4196000	1000
48380	NC_016629.1	Chromosome	4196001	4197000	1000
48381	NC_016629.1	Chromosome	4197001	4198000	1000
48382	NC_016629.1	Chromosome	4198001	4199000	1000
48383	NC_016629.1	Chromosome	4199001	4200000	1000
48384	NZ_CP036251	Chromosome	1	1e+05	100000
48385	NZ_CP036251	Chromosome	100001	2e+05	100000
48386	NZ_CP036251	Chromosome	200001	201000	1000
48387	NZ_CP036251	Chromosome	201001	202000	1000
48388	NZ_CP036251	Chromosome	202001	203000	1000
48389	NZ_CP036251	Chromosome	203001	204000	1000
48390	NZ_CP036251	Chromosome	204001	304000	100000
48391	NZ_CP036251	Chromosome	304001	314000	10000
48392	NZ_CP036251	Chromosome	314001	315000	1000
48393	NZ_CP036251	Chromosome	315001	325000	10000
48394	NZ_CP036251	Chromosome	325001	335000	10000
48395	NZ_CP036251	Chromosome	335001	345000	10000
48396	NZ_CP036251	Chromosome	345001	445000	100000
48397	NZ_CP036251	Chromosome	445001	455000	10000
48398	NZ_CP036251	Chromosome	455001	456000	1000
48399	NZ_CP036251	Chromosome	456001	466000	10000
48400	NZ_CP036251	Chromosome	466001	467000	1000
48401	NZ_CP036251	Chromosome	467001	477000	10000
48402	NZ_CP036251	Chromosome	477001	478000	1000
48403	NZ_CP036251	Chromosome	478001	479000	1000
48404	NZ_CP036251	Chromosome	479001	489000	10000
48405	NZ_CP036251	Chromosome	489001	490000	1000
48406	NZ_CP036251	Chromosome	490001	5e+05	10000
48407	NZ_CP036251	Chromosome	500001	510000	10000
48408	NZ_CP036251	Chromosome	510001	520000	10000
48409	NZ_CP036251	Chromosome	520001	530000	10000
48410	NZ_CP036251	Chromosome	530001	531000	1000
48411	NZ_CP036251	Chromosome	531001	532000	1000
48412	NZ_CP036251	Chromosome	532001	533000	1000
48413	NZ_CP036251	Chromosome	533001	534000	1000
48414	NZ_CP036251	Chromosome	534001	634000	100000
48415	NZ_CP036251	Chromosome	634001	644000	10000
48416	NZ_CP036251	Chromosome	644001	645000	1000
48417	NZ_CP036251	Chromosome	645001	745000	100000
48418	NZ_CP036251	Chromosome	745001	845000	100000
48419	NZ_CP036251	Chromosome	845001	855000	10000
48420	NZ_CP036251	Chromosome	855001	856000	1000
48421	NZ_CP036251	Chromosome	856001	866000	10000
48422	NZ_CP036251	Chromosome	866001	867000	1000
48423	NZ_CP036251	Chromosome	867001	877000	10000
48424	NZ_CP036251	Chromosome	877001	887000	10000
48425	NZ_CP036251	Chromosome	887001	987000	100000
48426	NZ_CP036251	Chromosome	987001	1087000	100000
48427	NZ_CP036251	Chromosome	1087001	1097000	10000
48428	NZ_CP036251	Chromosome	1097001	1107000	10000
48429	NZ_CP036251	Chromosome	1107001	1207000	100000
48430	NZ_CP036251	Chromosome	1207001	1208000	1000
48431	NZ_CP036251	Chromosome	1208001	1218000	10000
48432	NZ_CP036251	Chromosome	1218001	1219000	1000
48433	NZ_CP036251	Chromosome	1219001	1319000	100000
48434	NZ_CP036251	Chromosome	1319001	1419000	100000
48435	NZ_CP036251	Chromosome	1419001	1519000	100000
48436	NZ_CP036251	Chromosome	1519001	1520000	1000
48437	NZ_CP036251	Chromosome	1520001	1620000	100000
48438	NZ_CP036251	Chromosome	1620001	1621000	1000
48439	NZ_CP036251	Chromosome	1621001	1721000	100000
48440	NZ_CP036251	Chromosome	1721001	1731000	10000
48441	NZ_CP036251	Chromosome	1731001	1831000	100000
48442	NZ_CP036251	Chromosome	1831001	1841000	10000
48443	NZ_CP036251	Chromosome	1841001	1842000	1000
48444	NZ_CP036251	Chromosome	1842001	1852000	10000
48445	NZ_CP036251	Chromosome	1852001	1952000	100000
48446	NZ_CP036251	Chromosome	1952001	2052000	100000
48447	NZ_CP036251	Chromosome	2052001	2152000	100000
48448	NZ_CP036251	Chromosome	2152001	2252000	100000
48449	NZ_CP036251	Chromosome	2252001	2253000	1000
48450	NZ_CP036251	Chromosome	2253001	2353000	100000
48451	NZ_CP036251	Chromosome	2353001	2354000	1000
48452	NZ_CP036251	Chromosome	2354001	2364000	10000
48453	NZ_CP036251	Chromosome	2364001	2374000	10000
48454	NZ_CP036251	Chromosome	2374001	2384000	10000
48455	NZ_CP036251	Chromosome	2384001	2394000	10000
48456	NZ_CP036251	Chromosome	2394001	2395000	1000
48457	NZ_CP036251	Chromosome	2395001	2405000	10000
48458	NZ_CP036251	Chromosome	2405001	2406000	1000
48459	NZ_CP036251	Chromosome	2406001	2407000	1000
48460	NZ_CP036251	Chromosome	2407001	2417000	10000
48461	NZ_CP036251	Chromosome	2417001	2427000	10000
48462	NZ_CP036251	Chromosome	2427001	2527000	100000
48463	NZ_CP036251	Chromosome	2527001	2627000	100000
48464	NZ_CP036251	Chromosome	2627001	2628000	1000
48465	NZ_CP036251	Chromosome	2628001	2728000	100000
48466	NZ_CP036251	Chromosome	2728001	2828000	100000
48467	NZ_CP036251	Chromosome	2828001	2928000	100000
48468	NZ_CP036251	Chromosome	2928001	2938000	10000
48469	NZ_CP036251	Chromosome	2938001	2948000	10000
48470	NZ_CP036251	Chromosome	2948001	2958000	10000
48471	NZ_CP036251	Chromosome	2958001	3058000	100000
48472	NZ_CP036251	Chromosome	3058001	3158000	100000
48473	NZ_CP036251	Chromosome	3158001	3258000	100000
48474	NZ_CP036251	Chromosome	3258001	3358000	100000
48475	NZ_CP036251	Chromosome	3358001	3458000	100000
48476	NZ_CP036251	Chromosome	3458001	3558000	100000
48477	NZ_CP036251	Chromosome	3558001	3559000	1000
48478	NZ_CP036251	Chromosome	3559001	3659000	100000
48479	NZ_CP036251	Chromosome	3659001	3759000	100000
48480	NZ_CP036251	Chromosome	3759001	3760000	1000
48481	NZ_CP036251	Chromosome	3760001	3770000	10000
48482	NZ_CP036251	Chromosome	3770001	3780000	10000
48483	NZ_CP036251	Chromosome	3780001	3880000	100000
48484	NZ_CP036251	Chromosome	3880001	3890000	10000
48485	NZ_CP036251	Chromosome	3890001	3990000	100000
48486	NZ_CP036251	Chromosome	3990001	3991000	1000
48487	NZ_CP036251	Chromosome	3991001	4001000	10000
48488	NZ_CP036251	Chromosome	4001001	4002000	1000
48489	NZ_CP036251	Chromosome	4002001	4003000	1000
48490	NZ_CP036251	Chromosome	4003001	4013000	10000
48491	NZ_CP036251	Chromosome	4013001	4014000	1000
48492	NZ_CP036251	Chromosome	4014001	4024000	10000
48493	NZ_CP036251	Chromosome	4024001	4124000	100000
48494	NZ_CP036251	Chromosome	4124001	4224000	100000
48495	NZ_CP036251	Chromosome	4224001	4324000	100000
48496	NZ_CP036251	Chromosome	4324001	4334000	10000
48497	NZ_CP036251	Chromosome	4334001	4434000	100000
48498	NZ_CP036251	Chromosome	4434001	4435000	1000
48499	NZ_CP036251	Chromosome	4435001	4535000	100000
48500	NZ_CP036251	Chromosome	4535001	4635000	100000
48501	NZ_CP036251	Chromosome	4635001	4645000	10000
48502	NZ_CP036251	Chromosome	4645001	4655000	10000
48503	NZ_CP036251	Chromosome	4655001	4665000	10000
48504	NZ_CP036251	Chromosome	4665001	4675000	10000
48505	NZ_CP036251	Chromosome	4675001	4676000	1000
48506	NZ_CP036251	Chromosome	4676001	4776000	100000
48507	NZ_CP036251	Chromosome	4776001	4777000	1000
48508	NZ_CP036251	Chromosome	4777001	4787000	10000
48509	NZ_CP036251	Chromosome	4787001	4788000	1000
48510	NZ_CP036251	Chromosome	4788001	4789000	1000
48511	NZ_CP036251	Chromosome	4789001	4889000	100000
48512	NZ_CP036251	Chromosome	4889001	4899000	10000
48513	NZ_CP036251	Chromosome	4899001	4900000	1000
48514	NZ_CP036251	Chromosome	4900001	4901000	1000
48515	NZ_CP036251	Chromosome	4901001	4902000	1000
48516	NZ_CP036251	Chromosome	4902001	4912000	10000
48517	NZ_CP036251	Chromosome	4912001	4922000	10000
48518	NZ_CP036251	Chromosome	4922001	4932000	10000
48519	NZ_CP036251	Chromosome	4932001	4933000	1000
48520	NZ_CP036251	Chromosome	4933001	4943000	10000
48521	NZ_CP036251	Chromosome	4943001	4944000	1000
48522	NZ_CP036251	Chromosome	4944001	4945000	1000
48523	NZ_CP036251	Chromosome	4945001	4946000	1000
48524	NZ_CP036251	Chromosome	4946001	4947000	1000
48525	NZ_CP036251	Chromosome	4947001	4948000	1000
48526	NZ_CP036251	Chromosome	4948001	4949000	1000
48527	NZ_CP036251	Chromosome	4949001	4950000	1000
48528	NZ_CP036251	Chromosome	4950001	4951000	1000
48529	NZ_CP036251	Chromosome	4951001	4952000	1000
48530	NC_016863.1	Chromosome	1	1000	1000
48531	NC_016863.1	Chromosome	1001	2000	1000
48532	NC_016863.1	Chromosome	2001	3000	1000
48533	NC_016863.1	Chromosome	3001	13000	10000
48534	NC_016863.1	Chromosome	13001	113000	100000
48535	NC_016863.1	Chromosome	113001	213000	100000
48536	NC_016863.1	Chromosome	213001	313000	100000
48537	NC_016863.1	Chromosome	313001	413000	100000
48538	NC_016863.1	Chromosome	413001	513000	100000
48539	NC_016863.1	Chromosome	513001	514000	1000
48540	NC_016863.1	Chromosome	514001	515000	1000
48541	NC_016863.1	Chromosome	515001	516000	1000
48542	NC_016863.1	Chromosome	516001	616000	100000
48543	NC_016863.1	Chromosome	616001	617000	1000
48544	NC_016863.1	Chromosome	617001	717000	100000
48545	NC_016863.1	Chromosome	717001	727000	10000
48546	NC_016863.1	Chromosome	727001	827000	100000
48547	NC_016863.1	Chromosome	827001	828000	1000
48548	NC_016863.1	Chromosome	828001	829000	1000
48549	NC_016863.1	Chromosome	829001	929000	100000
48550	NC_016863.1	Chromosome	929001	939000	10000
48551	NC_016863.1	Chromosome	939001	940000	1000
48552	NC_016863.1	Chromosome	940001	1040000	100000
48553	NC_016863.1	Chromosome	1040001	1041000	1000
48554	NC_016863.1	Chromosome	1041001	1051000	10000
48555	NC_016863.1	Chromosome	1051001	1061000	10000
48556	NC_016863.1	Chromosome	1061001	1071000	10000
48557	NC_016863.1	Chromosome	1071001	1171000	100000
48558	NC_016863.1	Chromosome	1171001	1172000	1000
48559	NC_016863.1	Chromosome	1172001	1182000	10000
48560	NC_016863.1	Chromosome	1182001	1183000	1000
48561	NC_016863.1	Chromosome	1183001	1184000	1000
48562	NC_016863.1	Chromosome	1184001	1194000	10000
48563	NC_016863.1	Chromosome	1194001	1204000	10000
48564	NC_016863.1	Chromosome	1204001	1304000	100000
48565	NC_016863.1	Chromosome	1304001	1314000	10000
48566	NC_016863.1	Chromosome	1314001	1324000	10000
48567	NC_016863.1	Chromosome	1324001	1325000	1000
48568	NC_016863.1	Chromosome	1325001	1326000	1000
48569	NC_016863.1	Chromosome	1326001	1336000	10000
48570	NC_016863.1	Chromosome	1336001	1346000	10000
48571	NC_016863.1	Chromosome	1346001	1446000	100000
48572	NC_016863.1	Chromosome	1446001	1456000	10000
48573	NC_016863.1	Chromosome	1456001	1556000	100000
48574	NC_016863.1	Chromosome	1556001	1566000	10000
48575	NC_016863.1	Chromosome	1566001	1666000	100000
48576	NC_016863.1	Chromosome	1666001	1676000	10000
48577	NC_016863.1	Chromosome	1676001	1776000	100000
48578	NC_016863.1	Chromosome	1776001	1786000	10000
48579	NC_016863.1	Chromosome	1786001	1787000	1000
48580	NC_016863.1	Chromosome	1787001	1788000	1000
48581	NC_016863.1	Chromosome	1788001	1888000	100000
48582	NC_016863.1	Chromosome	1888001	1889000	1000
48583	NC_016863.1	Chromosome	1889001	1989000	100000
48584	NC_016863.1	Chromosome	1989001	1990000	1000
48585	NC_016863.1	Chromosome	1990001	2e+06	10000
48586	NC_016863.1	Chromosome	2000001	2010000	10000
48587	NC_016863.1	Chromosome	2010001	2011000	1000
48588	NC_016863.1	Chromosome	2011001	2021000	10000
48589	NC_016863.1	Chromosome	2021001	2022000	1000
48590	NC_016863.1	Chromosome	2022001	2122000	100000
48591	NC_016863.1	Chromosome	2122001	2132000	10000
48592	NC_016863.1	Chromosome	2132001	2232000	100000
48593	NC_016863.1	Chromosome	2232001	2233000	1000
48594	NC_016863.1	Chromosome	2233001	2234000	1000
48595	NC_016863.1	Chromosome	2234001	2334000	100000
48596	NC_016863.1	Chromosome	2334001	2434000	100000
48597	NC_016863.1	Chromosome	2434001	2444000	10000
48598	NC_016863.1	Chromosome	2444001	2454000	10000
48599	NC_016863.1	Chromosome	2454001	2464000	10000
48600	NC_016863.1	Chromosome	2464001	2465000	1000
48601	NC_016863.1	Chromosome	2465001	2565000	100000
48602	NC_016863.1	Chromosome	2565001	2665000	100000
48603	NC_016863.1	Chromosome	2665001	2666000	1000
48604	NC_016863.1	Chromosome	2666001	2676000	10000
48605	NC_016863.1	Chromosome	2676001	2776000	100000
48606	NC_016863.1	Chromosome	2776001	2876000	100000
48607	NC_016863.1	Chromosome	2876001	2877000	1000
48608	NC_016863.1	Chromosome	2877001	2887000	10000
48609	NC_016863.1	Chromosome	2887001	2888000	1000
48610	NC_016863.1	Chromosome	2888001	2889000	1000
48611	NC_016863.1	Chromosome	2889001	2890000	1000
48612	NC_016863.1	Chromosome	2890001	2900000	10000
48613	NC_016863.1	Chromosome	2900001	2901000	1000
48614	NC_016863.1	Chromosome	2901001	2902000	1000
48615	NC_016863.1	Chromosome	2902001	3002000	100000
48616	NC_016863.1	Chromosome	3002001	3003000	1000
48617	NC_016863.1	Chromosome	3003001	3004000	1000
48618	NC_016863.1	Chromosome	3004001	3104000	100000
48619	NC_016863.1	Chromosome	3104001	3114000	10000
48620	NC_016863.1	Chromosome	3114001	3115000	1000
48621	NC_016863.1	Chromosome	3115001	3125000	10000
48622	NC_016863.1	Chromosome	3125001	3225000	100000
48623	NC_016863.1	Chromosome	3225001	3235000	10000
48624	NC_016863.1	Chromosome	3235001	3335000	100000
48625	NC_016863.1	Chromosome	3335001	3336000	1000
48626	NC_016863.1	Chromosome	3336001	3346000	10000
48627	NC_016863.1	Chromosome	3346001	3347000	1000
48628	NC_016863.1	Chromosome	3347001	3447000	100000
48629	NC_016863.1	Chromosome	3447001	3547000	100000
48630	NC_016863.1	Chromosome	3547001	3647000	100000
48631	NC_016863.1	Chromosome	3647001	3648000	1000
48632	NC_016863.1	Chromosome	3648001	3649000	1000
48633	NC_016863.1	Chromosome	3649001	3659000	10000
48634	NC_016863.1	Chromosome	3659001	3660000	1000
48635	NC_016863.1	Chromosome	3660001	3760000	100000
48636	NC_016863.1	Chromosome	3760001	3770000	10000
48637	NC_016863.1	Chromosome	3770001	3771000	1000
48638	NC_016863.1	Chromosome	3771001	3781000	10000
48639	NC_016863.1	Chromosome	3781001	3881000	100000
48640	NC_016863.1	Chromosome	3881001	3891000	10000
48641	NC_016863.1	Chromosome	3891001	3991000	100000
48642	NC_016863.1	Chromosome	3991001	3992000	1000
48643	NC_016863.1	Chromosome	3992001	4002000	10000
48644	NC_016863.1	Chromosome	4002001	4102000	100000
48645	NC_016863.1	Chromosome	4102001	4103000	1000
48646	NC_016863.1	Chromosome	4103001	4104000	1000
48647	NC_016863.1	Chromosome	4104001	4114000	10000
48648	NC_016863.1	Chromosome	4114001	4214000	100000
48649	NC_016863.1	Chromosome	4214001	4215000	1000
48650	NC_016863.1	Chromosome	4215001	4225000	10000
48651	NC_016863.1	Chromosome	4225001	4325000	100000
48652	NC_016863.1	Chromosome	4325001	4326000	1000
48653	NC_016863.1	Chromosome	4326001	4327000	1000
48654	NC_016863.1	Chromosome	4327001	4337000	10000
48655	NC_016863.1	Chromosome	4337001	4338000	1000
48656	NC_016863.1	Chromosome	4338001	4438000	100000
48657	NC_016863.1	Chromosome	4438001	4538000	100000
48658	NC_016863.1	Chromosome	4538001	4638000	100000
48659	NC_016863.1	Chromosome	4638001	4648000	10000
48660	NC_016863.1	Chromosome	4648001	4649000	1000
48661	NC_016863.1	Chromosome	4649001	4659000	10000
48662	NC_016863.1	Chromosome	4659001	4759000	100000
48663	NC_016863.1	Chromosome	4759001	4769000	10000
48664	NC_016863.1	Chromosome	4769001	4770000	1000
48665	NC_016863.1	Chromosome	4770001	4780000	10000
48666	NC_016863.1	Chromosome	4780001	4781000	1000
48667	NC_016863.1	Chromosome	4781001	4782000	1000
48668	NC_016863.1	Chromosome	4782001	4792000	10000
48669	NC_016863.1	Chromosome	4792001	4802000	10000
48670	NC_016863.1	Chromosome	4802001	4812000	10000
48671	NC_016863.1	Chromosome	4812001	4813000	1000
48672	NC_016863.1	Chromosome	4813001	4814000	1000
48673	NC_016863.1	Chromosome	4814001	4815000	1000
48674	NC_016863.1	Chromosome	4815001	4816000	1000
48675	NC_016863.1	Chromosome	4816001	4817000	1000
48676	NC_016864.1	Plasmid	1	10000	10000
48677	NC_016864.1	Plasmid	10001	20000	10000
48678	NC_016864.1	Plasmid	20001	30000	10000
48679	NC_016864.1	Plasmid	30001	40000	10000
48680	NC_016864.1	Plasmid	40001	41000	1000
48681	NC_016864.1	Plasmid	41001	42000	1000
48682	NC_016864.1	Plasmid	42001	52000	10000
48683	NC_016864.1	Plasmid	52001	53000	1000
48684	NC_016864.1	Plasmid	53001	54000	1000
48685	NC_016864.1	Plasmid	54001	55000	1000
48686	NC_016864.1	Plasmid	55001	56000	1000
48687	NC_016864.1	Plasmid	56001	66000	10000
48688	NC_016864.1	Plasmid	66001	67000	1000
48689	NC_016864.1	Plasmid	67001	77000	10000
48690	NC_016864.1	Plasmid	77001	78000	1000
48691	NC_016864.1	Plasmid	78001	88000	10000
48692	NC_016864.1	Plasmid	88001	89000	1000
48693	NC_016864.1	Plasmid	89001	90000	1000
48694	NC_016864.1	Plasmid	90001	91000	1000
48695	NC_016864.1	Plasmid	91001	92000	1000
48696	NC_016864.1	Plasmid	92001	93000	1000
48697	NC_015554.1	Chromosome	1	10000	10000
48698	NC_015554.1	Chromosome	10001	20000	10000
48699	NC_015554.1	Chromosome	20001	30000	10000
48700	NC_015554.1	Chromosome	30001	31000	1000
48701	NC_015554.1	Chromosome	31001	41000	10000
48702	NC_015554.1	Chromosome	41001	141000	100000
48703	NC_015554.1	Chromosome	141001	151000	10000
48704	NC_015554.1	Chromosome	151001	161000	10000
48705	NC_015554.1	Chromosome	161001	162000	1000
48706	NC_015554.1	Chromosome	162001	262000	100000
48707	NC_015554.1	Chromosome	262001	263000	1000
48708	NC_015554.1	Chromosome	263001	363000	100000
48709	NC_015554.1	Chromosome	363001	364000	1000
48710	NC_015554.1	Chromosome	364001	464000	100000
48711	NC_015554.1	Chromosome	464001	465000	1000
48712	NC_015554.1	Chromosome	465001	475000	10000
48713	NC_015554.1	Chromosome	475001	476000	1000
48714	NC_015554.1	Chromosome	476001	486000	10000
48715	NC_015554.1	Chromosome	486001	496000	10000
48716	NC_015554.1	Chromosome	496001	596000	100000
48717	NC_015554.1	Chromosome	596001	606000	10000
48718	NC_015554.1	Chromosome	606001	616000	10000
48719	NC_015554.1	Chromosome	616001	617000	1000
48720	NC_015554.1	Chromosome	617001	627000	10000
48721	NC_015554.1	Chromosome	627001	727000	100000
48722	NC_015554.1	Chromosome	727001	737000	10000
48723	NC_015554.1	Chromosome	737001	837000	100000
48724	NC_015554.1	Chromosome	837001	838000	1000
48725	NC_015554.1	Chromosome	838001	938000	100000
48726	NC_015554.1	Chromosome	938001	1038000	100000
48727	NC_015554.1	Chromosome	1038001	1048000	10000
48728	NC_015554.1	Chromosome	1048001	1058000	10000
48729	NC_015554.1	Chromosome	1058001	1158000	100000
48730	NC_015554.1	Chromosome	1158001	1168000	10000
48731	NC_015554.1	Chromosome	1168001	1268000	100000
48732	NC_015554.1	Chromosome	1268001	1278000	10000
48733	NC_015554.1	Chromosome	1278001	1279000	1000
48734	NC_015554.1	Chromosome	1279001	1379000	100000
48735	NC_015554.1	Chromosome	1379001	1389000	10000
48736	NC_015554.1	Chromosome	1389001	1489000	100000
48737	NC_015554.1	Chromosome	1489001	1589000	100000
48738	NC_015554.1	Chromosome	1589001	1599000	10000
48739	NC_015554.1	Chromosome	1599001	1609000	10000
48740	NC_015554.1	Chromosome	1609001	1709000	100000
48741	NC_015554.1	Chromosome	1709001	1710000	1000
48742	NC_015554.1	Chromosome	1710001	1810000	100000
48743	NC_015554.1	Chromosome	1810001	1820000	10000
48744	NC_015554.1	Chromosome	1820001	1821000	1000
48745	NC_015554.1	Chromosome	1821001	1822000	1000
48746	NC_015554.1	Chromosome	1822001	1823000	1000
48747	NC_015554.1	Chromosome	1823001	1923000	100000
48748	NC_015554.1	Chromosome	1923001	1924000	1000
48749	NC_015554.1	Chromosome	1924001	2024000	100000
48750	NC_015554.1	Chromosome	2024001	2034000	10000
48751	NC_015554.1	Chromosome	2034001	2035000	1000
48752	NC_015554.1	Chromosome	2035001	2045000	10000
48753	NC_015554.1	Chromosome	2045001	2055000	10000
48754	NC_015554.1	Chromosome	2055001	2056000	1000
48755	NC_015554.1	Chromosome	2056001	2156000	100000
48756	NC_015554.1	Chromosome	2156001	2166000	10000
48757	NC_015554.1	Chromosome	2166001	2167000	1000
48758	NC_015554.1	Chromosome	2167001	2267000	100000
48759	NC_015554.1	Chromosome	2267001	2268000	1000
48760	NC_015554.1	Chromosome	2268001	2269000	1000
48761	NC_015554.1	Chromosome	2269001	2369000	100000
48762	NC_015554.1	Chromosome	2369001	2379000	10000
48763	NC_015554.1	Chromosome	2379001	2380000	1000
48764	NC_015554.1	Chromosome	2380001	2381000	1000
48765	NC_015554.1	Chromosome	2381001	2391000	10000
48766	NC_015554.1	Chromosome	2391001	2401000	10000
48767	NC_015554.1	Chromosome	2401001	2402000	1000
48768	NC_015554.1	Chromosome	2402001	2502000	100000
48769	NC_015554.1	Chromosome	2502001	2503000	1000
48770	NC_015554.1	Chromosome	2503001	2513000	10000
48771	NC_015554.1	Chromosome	2513001	2523000	10000
48772	NC_015554.1	Chromosome	2523001	2533000	10000
48773	NC_015554.1	Chromosome	2533001	2543000	10000
48774	NC_015554.1	Chromosome	2543001	2544000	1000
48775	NC_015554.1	Chromosome	2544001	2554000	10000
48776	NC_015554.1	Chromosome	2554001	2564000	10000
48777	NC_015554.1	Chromosome	2564001	2574000	10000
48778	NC_015554.1	Chromosome	2574001	2584000	10000
48779	NC_015554.1	Chromosome	2584001	2684000	100000
48780	NC_015554.1	Chromosome	2684001	2685000	1000
48781	NC_015554.1	Chromosome	2685001	2695000	10000
48782	NC_015554.1	Chromosome	2695001	2705000	10000
48783	NC_015554.1	Chromosome	2705001	2706000	1000
48784	NC_015554.1	Chromosome	2706001	2716000	10000
48785	NC_015554.1	Chromosome	2716001	2717000	1000
48786	NC_015554.1	Chromosome	2717001	2727000	10000
48787	NC_015554.1	Chromosome	2727001	2728000	1000
48788	NC_015554.1	Chromosome	2728001	2828000	100000
48789	NC_015554.1	Chromosome	2828001	2838000	10000
48790	NC_015554.1	Chromosome	2838001	2839000	1000
48791	NC_015554.1	Chromosome	2839001	2840000	1000
48792	NC_015554.1	Chromosome	2840001	2850000	10000
48793	NC_015554.1	Chromosome	2850001	2860000	10000
48794	NC_015554.1	Chromosome	2860001	2861000	1000
48795	NC_015554.1	Chromosome	2861001	2871000	10000
48796	NC_015554.1	Chromosome	2871001	2872000	1000
48797	NC_015554.1	Chromosome	2872001	2873000	1000
48798	NC_015554.1	Chromosome	2873001	2883000	10000
48799	NC_015554.1	Chromosome	2883001	2884000	1000
48800	NC_015554.1	Chromosome	2884001	2885000	1000
48801	NC_015554.1	Chromosome	2885001	2985000	100000
48802	NC_015554.1	Chromosome	2985001	2986000	1000
48803	NC_015554.1	Chromosome	2986001	2996000	10000
48804	NC_015554.1	Chromosome	2996001	3096000	100000
48805	NC_015554.1	Chromosome	3096001	3106000	10000
48806	NC_015554.1	Chromosome	3106001	3107000	1000
48807	NC_015554.1	Chromosome	3107001	3108000	1000
48808	NC_015554.1	Chromosome	3108001	3118000	10000
48809	NC_015554.1	Chromosome	3118001	3128000	10000
48810	NC_015554.1	Chromosome	3128001	3138000	10000
48811	NC_015554.1	Chromosome	3138001	3148000	10000
48812	NC_015554.1	Chromosome	3148001	3149000	1000
48813	NC_015554.1	Chromosome	3149001	3249000	100000
48814	NC_015554.1	Chromosome	3249001	3259000	10000
48815	NC_015554.1	Chromosome	3259001	3359000	100000
48816	NC_015554.1	Chromosome	3359001	3459000	100000
48817	NC_015554.1	Chromosome	3459001	3559000	100000
48818	NC_015554.1	Chromosome	3559001	3659000	100000
48819	NC_015554.1	Chromosome	3659001	3669000	10000
48820	NC_015554.1	Chromosome	3669001	3670000	1000
48821	NC_015554.1	Chromosome	3670001	3770000	100000
48822	NC_015554.1	Chromosome	3770001	3870000	100000
48823	NC_015554.1	Chromosome	3870001	3970000	100000
48824	NC_015554.1	Chromosome	3970001	3980000	10000
48825	NC_015554.1	Chromosome	3980001	3990000	10000
48826	NC_015554.1	Chromosome	3990001	4e+06	10000
48827	NC_015554.1	Chromosome	4000001	4100000	100000
48828	NC_015554.1	Chromosome	4100001	4200000	100000
48829	NC_015554.1	Chromosome	4200001	4210000	10000
48830	NC_015554.1	Chromosome	4210001	4211000	1000
48831	NC_015554.1	Chromosome	4211001	4221000	10000
48832	NC_015554.1	Chromosome	4221001	4321000	100000
48833	NC_015554.1	Chromosome	4321001	4421000	100000
48834	NC_015554.1	Chromosome	4421001	4431000	10000
48835	NC_015554.1	Chromosome	4431001	4531000	100000
48836	NC_015554.1	Chromosome	4531001	4631000	100000
48837	NC_015554.1	Chromosome	4631001	4632000	1000
48838	NC_015554.1	Chromosome	4632001	4642000	10000
48839	NC_015554.1	Chromosome	4642001	4652000	10000
48840	NC_015554.1	Chromosome	4652001	4653000	1000
48841	NC_015554.1	Chromosome	4653001	4663000	10000
48842	NC_015554.1	Chromosome	4663001	4664000	1000
48843	NC_015554.1	Chromosome	4664001	4764000	100000
48844	NC_015554.1	Chromosome	4764001	4864000	100000
48845	NC_015554.1	Chromosome	4864001	4865000	1000
48846	NC_015554.1	Chromosome	4865001	4965000	100000
48847	NC_015554.1	Chromosome	4965001	4966000	1000
48848	NC_015554.1	Chromosome	4966001	4967000	1000
48849	NC_015554.1	Chromosome	4967001	4968000	1000
48850	NC_015554.1	Chromosome	4968001	4969000	1000
48851	NC_015554.1	Chromosome	4969001	4970000	1000
48852	NC_015554.1	Chromosome	4970001	4971000	1000
48853	NC_015554.1	Chromosome	4971001	4972000	1000
48854	NC_015556.1	Chromosome	1	10000	10000
48855	NC_015556.1	Chromosome	10001	110000	100000
48856	NC_015556.1	Chromosome	110001	120000	10000
48857	NC_015556.1	Chromosome	120001	121000	1000
48858	NC_015556.1	Chromosome	121001	221000	100000
48859	NC_015556.1	Chromosome	221001	321000	100000
48860	NC_015556.1	Chromosome	321001	331000	10000
48861	NC_015556.1	Chromosome	331001	431000	100000
48862	NC_015556.1	Chromosome	431001	441000	10000
48863	NC_015556.1	Chromosome	441001	541000	100000
48864	NC_015556.1	Chromosome	541001	641000	100000
48865	NC_015556.1	Chromosome	641001	741000	100000
48866	NC_015556.1	Chromosome	741001	841000	100000
48867	NC_015556.1	Chromosome	841001	941000	100000
48868	NC_015556.1	Chromosome	941001	942000	1000
48869	NC_015556.1	Chromosome	942001	943000	1000
48870	NC_015556.1	Chromosome	943001	944000	1000
48871	NC_015556.1	Chromosome	944001	1044000	100000
48872	NC_015556.1	Chromosome	1044001	1045000	1000
48873	NC_015556.1	Chromosome	1045001	1145000	100000
48874	NC_015556.1	Chromosome	1145001	1245000	100000
48875	NC_015556.1	Chromosome	1245001	1255000	10000
48876	NC_015556.1	Chromosome	1255001	1256000	1000
48877	NC_015556.1	Chromosome	1256001	1266000	10000
48878	NC_015556.1	Chromosome	1266001	1366000	100000
48879	NC_015556.1	Chromosome	1366001	1367000	1000
48880	NC_015556.1	Chromosome	1367001	1377000	10000
48881	NC_015556.1	Chromosome	1377001	1378000	1000
48882	NC_015556.1	Chromosome	1378001	1388000	10000
48883	NC_015556.1	Chromosome	1388001	1389000	1000
48884	NC_015556.1	Chromosome	1389001	1489000	100000
48885	NC_015556.1	Chromosome	1489001	1499000	10000
48886	NC_015556.1	Chromosome	1499001	1500000	1000
48887	NC_015556.1	Chromosome	1500001	1510000	10000
48888	NC_015556.1	Chromosome	1510001	1520000	10000
48889	NC_015556.1	Chromosome	1520001	1530000	10000
48890	NC_015556.1	Chromosome	1530001	1630000	100000
48891	NC_015556.1	Chromosome	1630001	1730000	100000
48892	NC_015556.1	Chromosome	1730001	1740000	10000
48893	NC_015556.1	Chromosome	1740001	1840000	100000
48894	NC_015556.1	Chromosome	1840001	1841000	1000
48895	NC_015556.1	Chromosome	1841001	1842000	1000
48896	NC_015556.1	Chromosome	1842001	1942000	100000
48897	NC_015556.1	Chromosome	1942001	2042000	100000
48898	NC_015556.1	Chromosome	2042001	2142000	100000
48899	NC_015556.1	Chromosome	2142001	2152000	10000
48900	NC_015556.1	Chromosome	2152001	2162000	10000
48901	NC_015556.1	Chromosome	2162001	2163000	1000
48902	NC_015556.1	Chromosome	2163001	2164000	1000
48903	NC_015556.1	Chromosome	2164001	2174000	10000
48904	NC_015556.1	Chromosome	2174001	2184000	10000
48905	NC_015556.1	Chromosome	2184001	2185000	1000
48906	NC_015556.1	Chromosome	2185001	2186000	1000
48907	NC_015556.1	Chromosome	2186001	2187000	1000
48908	NC_015556.1	Chromosome	2187001	2287000	100000
48909	NC_015556.1	Chromosome	2287001	2387000	100000
48910	NC_015556.1	Chromosome	2387001	2388000	1000
48911	NC_015556.1	Chromosome	2388001	2389000	1000
48912	NC_015556.1	Chromosome	2389001	2399000	10000
48913	NC_015556.1	Chromosome	2399001	2499000	100000
48914	NC_015556.1	Chromosome	2499001	2509000	10000
48915	NC_015556.1	Chromosome	2509001	2519000	10000
48916	NC_015556.1	Chromosome	2519001	2520000	1000
48917	NC_015556.1	Chromosome	2520001	2521000	1000
48918	NC_015556.1	Chromosome	2521001	2531000	10000
48919	NC_015556.1	Chromosome	2531001	2631000	100000
48920	NC_015556.1	Chromosome	2631001	2632000	1000
48921	NC_015556.1	Chromosome	2632001	2642000	10000
48922	NC_015556.1	Chromosome	2642001	2742000	100000
48923	NC_015556.1	Chromosome	2742001	2743000	1000
48924	NC_015556.1	Chromosome	2743001	2843000	100000
48925	NC_015556.1	Chromosome	2843001	2853000	10000
48926	NC_015556.1	Chromosome	2853001	2863000	10000
48927	NC_015556.1	Chromosome	2863001	2873000	10000
48928	NC_015556.1	Chromosome	2873001	2883000	10000
48929	NC_015556.1	Chromosome	2883001	2893000	10000
48930	NC_015556.1	Chromosome	2893001	2993000	100000
48931	NC_015556.1	Chromosome	2993001	3003000	10000
48932	NC_015556.1	Chromosome	3003001	3103000	100000
48933	NC_015556.1	Chromosome	3103001	3113000	10000
48934	NC_015556.1	Chromosome	3113001	3123000	10000
48935	NC_015556.1	Chromosome	3123001	3223000	100000
48936	NC_015556.1	Chromosome	3223001	3233000	10000
48937	NC_015556.1	Chromosome	3233001	3234000	1000
48938	NC_015556.1	Chromosome	3234001	3235000	1000
48939	NC_015556.1	Chromosome	3235001	3245000	10000
48940	NC_015556.1	Chromosome	3245001	3246000	1000
48941	NC_015556.1	Chromosome	3246001	3346000	100000
48942	NC_015556.1	Chromosome	3346001	3356000	10000
48943	NC_015556.1	Chromosome	3356001	3456000	100000
48944	NC_015556.1	Chromosome	3456001	3457000	1000
48945	NC_015556.1	Chromosome	3457001	3458000	1000
48946	NC_015556.1	Chromosome	3458001	3558000	100000
48947	NC_015556.1	Chromosome	3558001	3559000	1000
48948	NC_015556.1	Chromosome	3559001	3560000	1000
48949	NC_015556.1	Chromosome	3560001	3561000	1000
48950	NC_015556.1	Chromosome	3561001	3562000	1000
48951	NC_015556.1	Chromosome	3562001	3572000	10000
48952	NC_015556.1	Chromosome	3572001	3582000	10000
48953	NC_015556.1	Chromosome	3582001	3583000	1000
48954	NC_015556.1	Chromosome	3583001	3683000	100000
48955	NC_015556.1	Chromosome	3683001	3783000	100000
48956	NC_015556.1	Chromosome	3783001	3784000	1000
48957	NC_015556.1	Chromosome	3784001	3794000	10000
48958	NC_015556.1	Chromosome	3794001	3804000	10000
48959	NC_015556.1	Chromosome	3804001	3814000	10000
48960	NC_015556.1	Chromosome	3814001	3815000	1000
48961	NC_015556.1	Chromosome	3815001	3915000	100000
48962	NC_015556.1	Chromosome	3915001	3916000	1000
48963	NC_015556.1	Chromosome	3916001	4016000	100000
48964	NC_015556.1	Chromosome	4016001	4026000	10000
48965	NC_015556.1	Chromosome	4026001	4126000	100000
48966	NC_015556.1	Chromosome	4126001	4127000	1000
48967	NC_015556.1	Chromosome	4127001	4137000	10000
48968	NC_015556.1	Chromosome	4137001	4237000	100000
48969	NC_015556.1	Chromosome	4237001	4337000	100000
48970	NC_015556.1	Chromosome	4337001	4338000	1000
48971	NC_015556.1	Chromosome	4338001	4438000	100000
48972	NC_015556.1	Chromosome	4438001	4448000	10000
48973	NC_015556.1	Chromosome	4448001	4458000	10000
48974	NC_015556.1	Chromosome	4458001	4468000	10000
48975	NC_015556.1	Chromosome	4468001	4478000	10000
48976	NC_015556.1	Chromosome	4478001	4578000	100000
48977	NC_015556.1	Chromosome	4578001	4579000	1000
48978	NC_015556.1	Chromosome	4579001	4589000	10000
48979	NC_015556.1	Chromosome	4589001	4689000	100000
48980	NC_015556.1	Chromosome	4689001	4699000	10000
48981	NC_015556.1	Chromosome	4699001	4700000	1000
48982	NC_015556.1	Chromosome	4700001	4800000	100000
48983	NC_015556.1	Chromosome	4800001	4900000	100000
48984	NC_015556.1	Chromosome	4900001	4901000	1000
48985	NC_015556.1	Chromosome	4901001	4911000	10000
48986	NC_015556.1	Chromosome	4911001	4912000	1000
48987	NC_015556.1	Chromosome	4912001	4913000	1000
48988	NC_015556.1	Chromosome	4913001	4914000	1000
48989	NC_015556.1	Chromosome	4914001	4915000	1000
48990	NC_015556.1	Chromosome	4915001	4916000	1000
48991	NC_015556.1	Chromosome	4916001	4917000	1000
48992	NC_015556.1	Chromosome	4917001	4918000	1000
48993	NC_015556.1	Chromosome	4918001	4919000	1000
48994	NC_015556.1	Chromosome	4919001	4920000	1000
48995	NC_015942.1	Chromosome	1	1e+05	100000
48996	NC_015942.1	Chromosome	100001	110000	10000
48997	NC_015942.1	Chromosome	110001	120000	10000
48998	NC_015942.1	Chromosome	120001	220000	100000
48999	NC_015942.1	Chromosome	220001	320000	100000
49000	NC_015942.1	Chromosome	320001	420000	100000
49001	NC_015942.1	Chromosome	420001	421000	1000
49002	NC_015942.1	Chromosome	421001	422000	1000
49003	NC_015942.1	Chromosome	422001	423000	1000
49004	NC_015942.1	Chromosome	423001	523000	100000
49005	NC_015942.1	Chromosome	523001	623000	100000
49006	NC_015942.1	Chromosome	623001	624000	1000
49007	NC_015942.1	Chromosome	624001	625000	1000
49008	NC_015942.1	Chromosome	625001	635000	10000
49009	NC_015942.1	Chromosome	635001	636000	1000
49010	NC_015942.1	Chromosome	636001	646000	10000
49011	NC_015942.1	Chromosome	646001	647000	1000
49012	NC_015942.1	Chromosome	647001	747000	100000
49013	NC_015942.1	Chromosome	747001	748000	1000
49014	NC_015942.1	Chromosome	748001	749000	1000
49015	NC_015942.1	Chromosome	749001	750000	1000
49016	NC_015942.1	Chromosome	750001	751000	1000
49017	NC_015942.1	Chromosome	751001	752000	1000
49018	NC_015942.1	Chromosome	752001	753000	1000
49019	NC_015942.1	Chromosome	753001	763000	10000
49020	NC_015942.1	Chromosome	763001	863000	100000
49021	NC_015942.1	Chromosome	863001	873000	10000
49022	NC_015942.1	Chromosome	873001	973000	100000
49023	NC_015942.1	Chromosome	973001	974000	1000
49024	NC_015942.1	Chromosome	974001	975000	1000
49025	NC_015942.1	Chromosome	975001	985000	10000
49026	NC_015942.1	Chromosome	985001	986000	1000
49027	NC_015942.1	Chromosome	986001	996000	10000
49028	NC_015942.1	Chromosome	996001	997000	1000
49029	NC_015942.1	Chromosome	997001	1007000	10000
49030	NC_015942.1	Chromosome	1007001	1008000	1000
49031	NC_015942.1	Chromosome	1008001	1018000	10000
49032	NC_015942.1	Chromosome	1018001	1118000	100000
49033	NC_015942.1	Chromosome	1118001	1128000	10000
49034	NC_015942.1	Chromosome	1128001	1228000	100000
49035	NC_015942.1	Chromosome	1228001	1238000	10000
49036	NC_015942.1	Chromosome	1238001	1248000	10000
49037	NC_015942.1	Chromosome	1248001	1249000	1000
49038	NC_015942.1	Chromosome	1249001	1349000	100000
49039	NC_015942.1	Chromosome	1349001	1350000	1000
49040	NC_015942.1	Chromosome	1350001	1450000	100000
49041	NC_015942.1	Chromosome	1450001	1460000	10000
49042	NC_015942.1	Chromosome	1460001	1470000	10000
49043	NC_015942.1	Chromosome	1470001	1471000	1000
49044	NC_015942.1	Chromosome	1471001	1472000	1000
49045	NC_015942.1	Chromosome	1472001	1572000	100000
49046	NC_015942.1	Chromosome	1572001	1573000	1000
49047	NC_015942.1	Chromosome	1573001	1574000	1000
49048	NC_015942.1	Chromosome	1574001	1575000	1000
49049	NC_015942.1	Chromosome	1575001	1585000	10000
49050	NC_015942.1	Chromosome	1585001	1685000	100000
49051	NC_015942.1	Chromosome	1685001	1695000	10000
49052	NC_015942.1	Chromosome	1695001	1705000	10000
49053	NC_015942.1	Chromosome	1705001	1715000	10000
49054	NC_015942.1	Chromosome	1715001	1725000	10000
49055	NC_015942.1	Chromosome	1725001	1726000	1000
49056	NC_015942.1	Chromosome	1726001	1736000	10000
49057	NC_015942.1	Chromosome	1736001	1737000	1000
49058	NC_015942.1	Chromosome	1737001	1837000	100000
49059	NC_015942.1	Chromosome	1837001	1838000	1000
49060	NC_015942.1	Chromosome	1838001	1938000	100000
49061	NC_015942.1	Chromosome	1938001	1939000	1000
49062	NC_015942.1	Chromosome	1939001	1949000	10000
49063	NC_015942.1	Chromosome	1949001	1959000	10000
49064	NC_015942.1	Chromosome	1959001	2059000	100000
49065	NC_015942.1	Chromosome	2059001	2060000	1000
49066	NC_015942.1	Chromosome	2060001	2061000	1000
49067	NC_015942.1	Chromosome	2061001	2062000	1000
49068	NC_015942.1	Chromosome	2062001	2072000	10000
49069	NC_015942.1	Chromosome	2072001	2172000	100000
49070	NC_015942.1	Chromosome	2172001	2182000	10000
49071	NC_015942.1	Chromosome	2182001	2183000	1000
49072	NC_015942.1	Chromosome	2183001	2193000	10000
49073	NC_015942.1	Chromosome	2193001	2293000	100000
49074	NC_015942.1	Chromosome	2293001	2303000	10000
49075	NC_015942.1	Chromosome	2303001	2304000	1000
49076	NC_015942.1	Chromosome	2304001	2314000	10000
49077	NC_015942.1	Chromosome	2314001	2324000	10000
49078	NC_015942.1	Chromosome	2324001	2424000	100000
49079	NC_015942.1	Chromosome	2424001	2425000	1000
49080	NC_015942.1	Chromosome	2425001	2426000	1000
49081	NC_015942.1	Chromosome	2426001	2427000	1000
49082	NC_015942.1	Chromosome	2427001	2428000	1000
49083	NC_015942.1	Chromosome	2428001	2438000	10000
49084	NC_015942.1	Chromosome	2438001	2439000	1000
49085	NC_015942.1	Chromosome	2439001	2449000	10000
49086	NC_015942.1	Chromosome	2449001	2450000	1000
49087	NC_015942.1	Chromosome	2450001	2550000	100000
49088	NC_015942.1	Chromosome	2550001	2551000	1000
49089	NC_015942.1	Chromosome	2551001	2552000	1000
49090	NC_015942.1	Chromosome	2552001	2562000	10000
49091	NC_015942.1	Chromosome	2562001	2662000	100000
49092	NC_015942.1	Chromosome	2662001	2672000	10000
49093	NC_015942.1	Chromosome	2672001	2772000	100000
49094	NC_015942.1	Chromosome	2772001	2872000	100000
49095	NC_015942.1	Chromosome	2872001	2873000	1000
49096	NC_015942.1	Chromosome	2873001	2973000	100000
49097	NC_015942.1	Chromosome	2973001	2974000	1000
49098	NC_015942.1	Chromosome	2974001	2975000	1000
49099	NC_015942.1	Chromosome	2975001	2985000	10000
49100	NC_015942.1	Chromosome	2985001	2986000	1000
49101	NC_015942.1	Chromosome	2986001	3086000	100000
49102	NC_015942.1	Chromosome	3086001	3186000	100000
49103	NC_015942.1	Chromosome	3186001	3187000	1000
49104	NC_015942.1	Chromosome	3187001	3188000	1000
49105	NC_015942.1	Chromosome	3188001	3189000	1000
49106	NC_015942.1	Chromosome	3189001	3190000	1000
49107	NC_015942.1	Chromosome	3190001	3191000	1000
49108	NC_015942.1	Chromosome	3191001	3192000	1000
49109	NC_015942.1	Chromosome	3192001	3202000	10000
49110	NC_015942.1	Chromosome	3202001	3203000	1000
49111	NC_015942.1	Chromosome	3203001	3204000	1000
49112	NC_015942.1	Chromosome	3204001	3205000	1000
49113	NC_015942.1	Chromosome	3205001	3206000	1000
49114	NC_015942.1	Chromosome	3206001	3207000	1000
49115	NC_015576.1	Chromosome	1	1000	1000
49116	NC_015576.1	Chromosome	1001	2000	1000
49117	NC_015576.1	Chromosome	2001	102000	100000
49118	NC_015576.1	Chromosome	102001	103000	1000
49119	NC_015576.1	Chromosome	103001	113000	10000
49120	NC_015576.1	Chromosome	113001	114000	1000
49121	NC_015576.1	Chromosome	114001	115000	1000
49122	NC_015576.1	Chromosome	115001	116000	1000
49123	NC_015576.1	Chromosome	116001	117000	1000
49124	NC_015576.1	Chromosome	117001	118000	1000
49125	NC_015576.1	Chromosome	118001	128000	10000
49126	NC_015576.1	Chromosome	128001	129000	1000
49127	NC_015576.1	Chromosome	129001	229000	100000
49128	NC_015576.1	Chromosome	229001	230000	1000
49129	NC_015576.1	Chromosome	230001	330000	100000
49130	NC_015576.1	Chromosome	330001	430000	100000
49131	NC_015576.1	Chromosome	430001	431000	1000
49132	NC_015576.1	Chromosome	431001	432000	1000
49133	NC_015576.1	Chromosome	432001	532000	100000
49134	NC_015576.1	Chromosome	532001	632000	100000
49135	NC_015576.1	Chromosome	632001	633000	1000
49136	NC_015576.1	Chromosome	633001	733000	100000
49137	NC_015576.1	Chromosome	733001	833000	100000
49138	NC_015576.1	Chromosome	833001	843000	10000
49139	NC_015576.1	Chromosome	843001	853000	10000
49140	NC_015576.1	Chromosome	853001	863000	10000
49141	NC_015576.1	Chromosome	863001	873000	10000
49142	NC_015576.1	Chromosome	873001	973000	100000
49143	NC_015576.1	Chromosome	973001	974000	1000
49144	NC_015576.1	Chromosome	974001	1074000	100000
49145	NC_015576.1	Chromosome	1074001	1174000	100000
49146	NC_015576.1	Chromosome	1174001	1274000	100000
49147	NC_015576.1	Chromosome	1274001	1284000	10000
49148	NC_015576.1	Chromosome	1284001	1384000	100000
49149	NC_015576.1	Chromosome	1384001	1484000	100000
49150	NC_015576.1	Chromosome	1484001	1584000	100000
49151	NC_015576.1	Chromosome	1584001	1585000	1000
49152	NC_015576.1	Chromosome	1585001	1595000	10000
49153	NC_015576.1	Chromosome	1595001	1605000	10000
49154	NC_015576.1	Chromosome	1605001	1615000	10000
49155	NC_015576.1	Chromosome	1615001	1625000	10000
49156	NC_015576.1	Chromosome	1625001	1635000	10000
49157	NC_015576.1	Chromosome	1635001	1636000	1000
49158	NC_015576.1	Chromosome	1636001	1736000	100000
49159	NC_015576.1	Chromosome	1736001	1836000	100000
49160	NC_015576.1	Chromosome	1836001	1837000	1000
49161	NC_015576.1	Chromosome	1837001	1937000	100000
49162	NC_015576.1	Chromosome	1937001	1938000	1000
49163	NC_015576.1	Chromosome	1938001	1948000	10000
49164	NC_015576.1	Chromosome	1948001	2048000	100000
49165	NC_015576.1	Chromosome	2048001	2049000	1000
49166	NC_015576.1	Chromosome	2049001	2059000	10000
49167	NC_015576.1	Chromosome	2059001	2060000	1000
49168	NC_015576.1	Chromosome	2060001	2070000	10000
49169	NC_015576.1	Chromosome	2070001	2071000	1000
49170	NC_015576.1	Chromosome	2071001	2171000	100000
49171	NC_015576.1	Chromosome	2171001	2271000	100000
49172	NC_015576.1	Chromosome	2271001	2272000	1000
49173	NC_015576.1	Chromosome	2272001	2372000	100000
49174	NC_015576.1	Chromosome	2372001	2472000	100000
49175	NC_015576.1	Chromosome	2472001	2482000	10000
49176	NC_015576.1	Chromosome	2482001	2492000	10000
49177	NC_015576.1	Chromosome	2492001	2592000	100000
49178	NC_015576.1	Chromosome	2592001	2593000	1000
49179	NC_015576.1	Chromosome	2593001	2603000	10000
49180	NC_015576.1	Chromosome	2603001	2604000	1000
49181	NC_015576.1	Chromosome	2604001	2614000	10000
49182	NC_015576.1	Chromosome	2614001	2624000	10000
49183	NC_015576.1	Chromosome	2624001	2625000	1000
49184	NC_015576.1	Chromosome	2625001	2635000	10000
49185	NC_015576.1	Chromosome	2635001	2636000	1000
49186	NC_015576.1	Chromosome	2636001	2736000	100000
49187	NC_015576.1	Chromosome	2736001	2746000	10000
49188	NC_015576.1	Chromosome	2746001	2756000	10000
49189	NC_015576.1	Chromosome	2756001	2766000	10000
49190	NC_015576.1	Chromosome	2766001	2866000	100000
49191	NC_015576.1	Chromosome	2866001	2876000	10000
49192	NC_015576.1	Chromosome	2876001	2976000	100000
49193	NC_015576.1	Chromosome	2976001	2986000	10000
49194	NC_015576.1	Chromosome	2986001	2996000	10000
49195	NC_015576.1	Chromosome	2996001	2997000	1000
49196	NC_015576.1	Chromosome	2997001	2998000	1000
49197	NC_015576.1	Chromosome	2998001	2999000	1000
49198	NC_015576.1	Chromosome	2999001	3099000	100000
49199	NC_015576.1	Chromosome	3099001	3109000	10000
49200	NC_015576.1	Chromosome	3109001	3110000	1000
49201	NC_015576.1	Chromosome	3110001	3120000	10000
49202	NC_015576.1	Chromosome	3120001	3130000	10000
49203	NC_015576.1	Chromosome	3130001	3230000	100000
49204	NC_015576.1	Chromosome	3230001	3240000	10000
49205	NC_015576.1	Chromosome	3240001	3250000	10000
49206	NC_015576.1	Chromosome	3250001	3260000	10000
49207	NC_015576.1	Chromosome	3260001	3360000	100000
49208	NC_015576.1	Chromosome	3360001	3370000	10000
49209	NC_015576.1	Chromosome	3370001	3371000	1000
49210	NC_015576.1	Chromosome	3371001	3381000	10000
49211	NC_015576.1	Chromosome	3381001	3481000	100000
49212	NC_015576.1	Chromosome	3481001	3581000	100000
49213	NC_015576.1	Chromosome	3581001	3681000	100000
49214	NC_015576.1	Chromosome	3681001	3682000	1000
49215	NC_015576.1	Chromosome	3682001	3692000	10000
49216	NC_015576.1	Chromosome	3692001	3702000	10000
49217	NC_015576.1	Chromosome	3702001	3703000	1000
49218	NC_015576.1	Chromosome	3703001	3713000	10000
49219	NC_015576.1	Chromosome	3713001	3714000	1000
49220	NC_015576.1	Chromosome	3714001	3814000	100000
49221	NC_015576.1	Chromosome	3814001	3914000	100000
49222	NC_015576.1	Chromosome	3914001	4014000	100000
49223	NC_015576.1	Chromosome	4014001	4114000	100000
49224	NC_015576.1	Chromosome	4114001	4214000	100000
49225	NC_015576.1	Chromosome	4214001	4215000	1000
49226	NC_015576.1	Chromosome	4215001	4315000	100000
49227	NC_015576.1	Chromosome	4315001	4325000	10000
49228	NC_015576.1	Chromosome	4325001	4335000	10000
49229	NC_015576.1	Chromosome	4335001	4336000	1000
49230	NC_015576.1	Chromosome	4336001	4346000	10000
49231	NC_015576.1	Chromosome	4346001	4356000	10000
49232	NC_015576.1	Chromosome	4356001	4366000	10000
49233	NC_015576.1	Chromosome	4366001	4376000	10000
49234	NC_015576.1	Chromosome	4376001	4476000	100000
49235	NC_015576.1	Chromosome	4476001	4486000	10000
49236	NC_015576.1	Chromosome	4486001	4586000	100000
49237	NC_015576.1	Chromosome	4586001	4596000	10000
49238	NC_015576.1	Chromosome	4596001	4597000	1000
49239	NC_015576.1	Chromosome	4597001	4598000	1000
49240	NC_015576.1	Chromosome	4598001	4608000	10000
49241	NC_015576.1	Chromosome	4608001	4618000	10000
49242	NC_015576.1	Chromosome	4618001	4619000	1000
49243	NC_015576.1	Chromosome	4619001	4629000	10000
49244	NC_015576.1	Chromosome	4629001	4630000	1000
49245	NC_015576.1	Chromosome	4630001	4640000	10000
49246	NC_015576.1	Chromosome	4640001	4641000	1000
49247	NC_015576.1	Chromosome	4641001	4642000	1000
49248	NC_015576.1	Chromosome	4642001	4643000	1000
49249	NC_015566.1	Chromosome	1	1000	1000
49250	NC_015566.1	Chromosome	1001	2000	1000
49251	NC_015566.1	Chromosome	2001	3000	1000
49252	NC_015566.1	Chromosome	3001	103000	100000
49253	NC_015566.1	Chromosome	103001	203000	100000
49254	NC_015566.1	Chromosome	203001	204000	1000
49255	NC_015566.1	Chromosome	204001	214000	10000
49256	NC_015566.1	Chromosome	214001	215000	1000
49257	NC_015566.1	Chromosome	215001	315000	100000
49258	NC_015566.1	Chromosome	315001	415000	100000
49259	NC_015566.1	Chromosome	415001	515000	100000
49260	NC_015566.1	Chromosome	515001	615000	100000
49261	NC_015566.1	Chromosome	615001	715000	100000
49262	NC_015566.1	Chromosome	715001	815000	100000
49263	NC_015566.1	Chromosome	815001	825000	10000
49264	NC_015566.1	Chromosome	825001	835000	10000
49265	NC_015566.1	Chromosome	835001	845000	10000
49266	NC_015566.1	Chromosome	845001	855000	10000
49267	NC_015566.1	Chromosome	855001	856000	1000
49268	NC_015566.1	Chromosome	856001	857000	1000
49269	NC_015566.1	Chromosome	857001	867000	10000
49270	NC_015566.1	Chromosome	867001	967000	100000
49271	NC_015566.1	Chromosome	967001	977000	10000
49272	NC_015566.1	Chromosome	977001	987000	10000
49273	NC_015566.1	Chromosome	987001	1087000	100000
49274	NC_015566.1	Chromosome	1087001	1097000	10000
49275	NC_015566.1	Chromosome	1097001	1107000	10000
49276	NC_015566.1	Chromosome	1107001	1117000	10000
49277	NC_015566.1	Chromosome	1117001	1217000	100000
49278	NC_015566.1	Chromosome	1217001	1317000	100000
49279	NC_015566.1	Chromosome	1317001	1318000	1000
49280	NC_015566.1	Chromosome	1318001	1319000	1000
49281	NC_015566.1	Chromosome	1319001	1419000	100000
49282	NC_015566.1	Chromosome	1419001	1519000	100000
49283	NC_015566.1	Chromosome	1519001	1529000	10000
49284	NC_015566.1	Chromosome	1529001	1539000	10000
49285	NC_015566.1	Chromosome	1539001	1639000	100000
49286	NC_015566.1	Chromosome	1639001	1640000	1000
49287	NC_015566.1	Chromosome	1640001	1740000	100000
49288	NC_015566.1	Chromosome	1740001	1840000	100000
49289	NC_015566.1	Chromosome	1840001	1940000	100000
49290	NC_015566.1	Chromosome	1940001	1950000	10000
49291	NC_015566.1	Chromosome	1950001	2050000	100000
49292	NC_015566.1	Chromosome	2050001	2051000	1000
49293	NC_015566.1	Chromosome	2051001	2052000	1000
49294	NC_015566.1	Chromosome	2052001	2053000	1000
49295	NC_015566.1	Chromosome	2053001	2153000	100000
49296	NC_015566.1	Chromosome	2153001	2163000	10000
49297	NC_015566.1	Chromosome	2163001	2173000	10000
49298	NC_015566.1	Chromosome	2173001	2174000	1000
49299	NC_015566.1	Chromosome	2174001	2274000	100000
49300	NC_015566.1	Chromosome	2274001	2275000	1000
49301	NC_015566.1	Chromosome	2275001	2285000	10000
49302	NC_015566.1	Chromosome	2285001	2385000	100000
49303	NC_015566.1	Chromosome	2385001	2485000	100000
49304	NC_015566.1	Chromosome	2485001	2585000	100000
49305	NC_015566.1	Chromosome	2585001	2595000	10000
49306	NC_015566.1	Chromosome	2595001	2596000	1000
49307	NC_015566.1	Chromosome	2596001	2606000	10000
49308	NC_015566.1	Chromosome	2606001	2706000	100000
49309	NC_015566.1	Chromosome	2706001	2806000	100000
49310	NC_015566.1	Chromosome	2806001	2906000	100000
49311	NC_015566.1	Chromosome	2906001	2916000	10000
49312	NC_015566.1	Chromosome	2916001	3016000	100000
49313	NC_015566.1	Chromosome	3016001	3026000	10000
49314	NC_015566.1	Chromosome	3026001	3036000	10000
49315	NC_015566.1	Chromosome	3036001	3046000	10000
49316	NC_015566.1	Chromosome	3046001	3047000	1000
49317	NC_015566.1	Chromosome	3047001	3048000	1000
49318	NC_015566.1	Chromosome	3048001	3058000	10000
49319	NC_015566.1	Chromosome	3058001	3068000	10000
49320	NC_015566.1	Chromosome	3068001	3168000	100000
49321	NC_015566.1	Chromosome	3168001	3268000	100000
49322	NC_015566.1	Chromosome	3268001	3278000	10000
49323	NC_015566.1	Chromosome	3278001	3288000	10000
49324	NC_015566.1	Chromosome	3288001	3388000	100000
49325	NC_015566.1	Chromosome	3388001	3398000	10000
49326	NC_015566.1	Chromosome	3398001	3408000	10000
49327	NC_015566.1	Chromosome	3408001	3508000	100000
49328	NC_015566.1	Chromosome	3508001	3608000	100000
49329	NC_015566.1	Chromosome	3608001	3708000	100000
49330	NC_015566.1	Chromosome	3708001	3718000	10000
49331	NC_015566.1	Chromosome	3718001	3719000	1000
49332	NC_015566.1	Chromosome	3719001	3729000	10000
49333	NC_015566.1	Chromosome	3729001	3730000	1000
49334	NC_015566.1	Chromosome	3730001	3740000	10000
49335	NC_015566.1	Chromosome	3740001	3750000	10000
49336	NC_015566.1	Chromosome	3750001	3751000	1000
49337	NC_015566.1	Chromosome	3751001	3752000	1000
49338	NC_015566.1	Chromosome	3752001	3762000	10000
49339	NC_015566.1	Chromosome	3762001	3763000	1000
49340	NC_015566.1	Chromosome	3763001	3863000	100000
49341	NC_015566.1	Chromosome	3863001	3963000	100000
49342	NC_015566.1	Chromosome	3963001	4063000	100000
49343	NC_015566.1	Chromosome	4063001	4064000	1000
49344	NC_015566.1	Chromosome	4064001	4065000	1000
49345	NC_015566.1	Chromosome	4065001	4165000	100000
49346	NC_015566.1	Chromosome	4165001	4175000	10000
49347	NC_015566.1	Chromosome	4175001	4185000	10000
49348	NC_015566.1	Chromosome	4185001	4195000	10000
49349	NC_015566.1	Chromosome	4195001	4205000	10000
49350	NC_015566.1	Chromosome	4205001	4215000	10000
49351	NC_015566.1	Chromosome	4215001	4315000	100000
49352	NC_015566.1	Chromosome	4315001	4325000	10000
49353	NC_015566.1	Chromosome	4325001	4326000	1000
49354	NC_015566.1	Chromosome	4326001	4426000	100000
49355	NC_015566.1	Chromosome	4426001	4436000	10000
49356	NC_015566.1	Chromosome	4436001	4536000	100000
49357	NC_015566.1	Chromosome	4536001	4546000	10000
49358	NC_015566.1	Chromosome	4546001	4556000	10000
49359	NC_015566.1	Chromosome	4556001	4557000	1000
49360	NC_015566.1	Chromosome	4557001	4567000	10000
49361	NC_015566.1	Chromosome	4567001	4577000	10000
49362	NC_015566.1	Chromosome	4577001	4677000	100000
49363	NC_015566.1	Chromosome	4677001	4777000	100000
49364	NC_015566.1	Chromosome	4777001	4877000	100000
49365	NC_015566.1	Chromosome	4877001	4878000	1000
49366	NC_015566.1	Chromosome	4878001	4879000	1000
49367	NC_015566.1	Chromosome	4879001	4889000	10000
49368	NC_015566.1	Chromosome	4889001	4989000	100000
49369	NC_015566.1	Chromosome	4989001	4999000	10000
49370	NC_015566.1	Chromosome	4999001	5099000	100000
49371	NC_015566.1	Chromosome	5099001	5100000	1000
49372	NC_015566.1	Chromosome	5100001	5101000	1000
49373	NC_015566.1	Chromosome	5101001	5111000	10000
49374	NC_015566.1	Chromosome	5111001	5211000	100000
49375	NC_015566.1	Chromosome	5211001	5311000	100000
49376	NC_015566.1	Chromosome	5311001	5312000	1000
49377	NC_015566.1	Chromosome	5312001	5412000	100000
49378	NC_015566.1	Chromosome	5412001	5422000	10000
49379	NC_015566.1	Chromosome	5422001	5423000	1000
49380	NC_015566.1	Chromosome	5423001	5433000	10000
49381	NC_015566.1	Chromosome	5433001	5443000	10000
49382	NC_015559.1	Chromosome	1	1000	1000
49383	NC_015559.1	Chromosome	1001	2000	1000
49384	NC_015559.1	Chromosome	2001	102000	100000
49385	NC_015559.1	Chromosome	102001	202000	100000
49386	NC_015559.1	Chromosome	202001	203000	1000
49387	NC_015559.1	Chromosome	203001	303000	100000
49388	NC_015559.1	Chromosome	303001	304000	1000
49389	NC_015559.1	Chromosome	304001	404000	100000
49390	NC_015559.1	Chromosome	404001	405000	1000
49391	NC_015559.1	Chromosome	405001	415000	10000
49392	NC_015559.1	Chromosome	415001	425000	10000
49393	NC_015559.1	Chromosome	425001	435000	10000
49394	NC_015559.1	Chromosome	435001	535000	100000
49395	NC_015559.1	Chromosome	535001	536000	1000
49396	NC_015559.1	Chromosome	536001	546000	10000
49397	NC_015559.1	Chromosome	546001	556000	10000
49398	NC_015559.1	Chromosome	556001	656000	100000
49399	NC_015559.1	Chromosome	656001	657000	1000
49400	NC_015559.1	Chromosome	657001	757000	100000
49401	NC_015559.1	Chromosome	757001	767000	10000
49402	NC_015559.1	Chromosome	767001	867000	100000
49403	NC_015559.1	Chromosome	867001	877000	10000
49404	NC_015559.1	Chromosome	877001	878000	1000
49405	NC_015559.1	Chromosome	878001	978000	100000
49406	NC_015559.1	Chromosome	978001	979000	1000
49407	NC_015559.1	Chromosome	979001	1079000	100000
49408	NC_015559.1	Chromosome	1079001	1179000	100000
49409	NC_015559.1	Chromosome	1179001	1189000	10000
49410	NC_015559.1	Chromosome	1189001	1190000	1000
49411	NC_015559.1	Chromosome	1190001	1200000	10000
49412	NC_015559.1	Chromosome	1200001	1201000	1000
49413	NC_015559.1	Chromosome	1201001	1202000	1000
49414	NC_015559.1	Chromosome	1202001	1203000	1000
49415	NC_015559.1	Chromosome	1203001	1204000	1000
49416	NC_015559.1	Chromosome	1204001	1214000	10000
49417	NC_015559.1	Chromosome	1214001	1215000	1000
49418	NC_015559.1	Chromosome	1215001	1315000	100000
49419	NC_015559.1	Chromosome	1315001	1415000	100000
49420	NC_015559.1	Chromosome	1415001	1425000	10000
49421	NC_015559.1	Chromosome	1425001	1435000	10000
49422	NC_015559.1	Chromosome	1435001	1535000	100000
49423	NC_015559.1	Chromosome	1535001	1635000	100000
49424	NC_015559.1	Chromosome	1635001	1735000	100000
49425	NC_015559.1	Chromosome	1735001	1745000	10000
49426	NC_015559.1	Chromosome	1745001	1746000	1000
49427	NC_015559.1	Chromosome	1746001	1846000	100000
49428	NC_015559.1	Chromosome	1846001	1847000	1000
49429	NC_015559.1	Chromosome	1847001	1857000	10000
49430	NC_015559.1	Chromosome	1857001	1858000	1000
49431	NC_015559.1	Chromosome	1858001	1859000	1000
49432	NC_015559.1	Chromosome	1859001	1869000	10000
49433	NC_015559.1	Chromosome	1869001	1879000	10000
49434	NC_015559.1	Chromosome	1879001	1880000	1000
49435	NC_015559.1	Chromosome	1880001	1980000	100000
49436	NC_015559.1	Chromosome	1980001	1990000	10000
49437	NC_015559.1	Chromosome	1990001	2090000	100000
49438	NC_015559.1	Chromosome	2090001	2190000	100000
49439	NC_015559.1	Chromosome	2190001	2290000	100000
49440	NC_015559.1	Chromosome	2290001	2390000	100000
49441	NC_015559.1	Chromosome	2390001	2490000	100000
49442	NC_015559.1	Chromosome	2490001	2491000	1000
49443	NC_015559.1	Chromosome	2491001	2501000	10000
49444	NC_015559.1	Chromosome	2501001	2502000	1000
49445	NC_015559.1	Chromosome	2502001	2602000	100000
49446	NC_015559.1	Chromosome	2602001	2702000	100000
49447	NC_015559.1	Chromosome	2702001	2712000	10000
49448	NC_015559.1	Chromosome	2712001	2713000	1000
49449	NC_015559.1	Chromosome	2713001	2723000	10000
49450	NC_015559.1	Chromosome	2723001	2724000	1000
49451	NC_015559.1	Chromosome	2724001	2734000	10000
49452	NC_015559.1	Chromosome	2734001	2735000	1000
49453	NC_015559.1	Chromosome	2735001	2745000	10000
49454	NC_015559.1	Chromosome	2745001	2845000	100000
49455	NC_015559.1	Chromosome	2845001	2846000	1000
49456	NC_015559.1	Chromosome	2846001	2847000	1000
49457	NC_015559.1	Chromosome	2847001	2947000	100000
49458	NC_015559.1	Chromosome	2947001	3047000	100000
49459	NC_015559.1	Chromosome	3047001	3048000	1000
49460	NC_015559.1	Chromosome	3048001	3049000	1000
49461	NC_015559.1	Chromosome	3049001	3149000	100000
49462	NC_015559.1	Chromosome	3149001	3150000	1000
49463	NC_015559.1	Chromosome	3150001	3151000	1000
49464	NC_015559.1	Chromosome	3151001	3161000	10000
49465	NC_015559.1	Chromosome	3161001	3162000	1000
49466	NC_015559.1	Chromosome	3162001	3172000	10000
49467	NC_015559.1	Chromosome	3172001	3173000	1000
49468	NC_015559.1	Chromosome	3173001	3273000	100000
49469	NC_015559.1	Chromosome	3273001	3283000	10000
49470	NC_015559.1	Chromosome	3283001	3383000	100000
49471	NC_015559.1	Chromosome	3383001	3384000	1000
49472	NC_015559.1	Chromosome	3384001	3385000	1000
49473	NC_015559.1	Chromosome	3385001	3485000	100000
49474	NC_015559.1	Chromosome	3485001	3495000	10000
49475	NC_015559.1	Chromosome	3495001	3496000	1000
49476	NC_015559.1	Chromosome	3496001	3596000	100000
49477	NC_015559.1	Chromosome	3596001	3696000	100000
49478	NC_015559.1	Chromosome	3696001	3697000	1000
49479	NC_015559.1	Chromosome	3697001	3698000	1000
49480	NC_015559.1	Chromosome	3698001	3708000	10000
49481	NC_015559.1	Chromosome	3708001	3709000	1000
49482	NC_015559.1	Chromosome	3709001	3710000	1000
49483	NC_015559.1	Chromosome	3710001	3711000	1000
49484	NC_015559.1	Chromosome	3711001	3721000	10000
49485	NC_015559.1	Chromosome	3721001	3731000	10000
49486	NC_015559.1	Chromosome	3731001	3831000	100000
49487	NC_015559.1	Chromosome	3831001	3841000	10000
49488	NC_015559.1	Chromosome	3841001	3851000	10000
49489	NC_015559.1	Chromosome	3851001	3852000	1000
49490	NC_015559.1	Chromosome	3852001	3862000	10000
49491	NC_015559.1	Chromosome	3862001	3863000	1000
49492	NC_015559.1	Chromosome	3863001	3864000	1000
49493	NC_015559.1	Chromosome	3864001	3874000	10000
49494	NC_015559.1	Chromosome	3874001	3884000	10000
49495	NC_015559.1	Chromosome	3884001	3885000	1000
49496	NC_015559.1	Chromosome	3885001	3886000	1000
49497	NC_015559.1	Chromosome	3886001	3896000	10000
49498	NC_015559.1	Chromosome	3896001	3897000	1000
49499	NC_015559.1	Chromosome	3897001	3898000	1000
49500	NC_015559.1	Chromosome	3898001	3899000	1000
49501	NC_015567.1	Chromosome	1	10000	10000
49502	NC_015567.1	Chromosome	10001	11000	1000
49503	NC_015567.1	Chromosome	11001	12000	1000
49504	NC_015567.1	Chromosome	12001	13000	1000
49505	NC_015567.1	Chromosome	13001	14000	1000
49506	NC_015567.1	Chromosome	14001	24000	10000
49507	NC_015567.1	Chromosome	24001	124000	100000
49508	NC_015567.1	Chromosome	124001	224000	100000
49509	NC_015567.1	Chromosome	224001	225000	1000
49510	NC_015567.1	Chromosome	225001	235000	10000
49511	NC_015567.1	Chromosome	235001	245000	10000
49512	NC_015567.1	Chromosome	245001	255000	10000
49513	NC_015567.1	Chromosome	255001	355000	100000
49514	NC_015567.1	Chromosome	355001	365000	10000
49515	NC_015567.1	Chromosome	365001	375000	10000
49516	NC_015567.1	Chromosome	375001	385000	10000
49517	NC_015567.1	Chromosome	385001	386000	1000
49518	NC_015567.1	Chromosome	386001	486000	100000
49519	NC_015567.1	Chromosome	486001	496000	10000
49520	NC_015567.1	Chromosome	496001	596000	100000
49521	NC_015567.1	Chromosome	596001	597000	1000
49522	NC_015567.1	Chromosome	597001	697000	100000
49523	NC_015567.1	Chromosome	697001	797000	100000
49524	NC_015567.1	Chromosome	797001	807000	10000
49525	NC_015567.1	Chromosome	807001	817000	10000
49526	NC_015567.1	Chromosome	817001	827000	10000
49527	NC_015567.1	Chromosome	827001	837000	10000
49528	NC_015567.1	Chromosome	837001	937000	100000
49529	NC_015567.1	Chromosome	937001	1037000	100000
49530	NC_015567.1	Chromosome	1037001	1047000	10000
49531	NC_015567.1	Chromosome	1047001	1048000	1000
49532	NC_015567.1	Chromosome	1048001	1058000	10000
49533	NC_015567.1	Chromosome	1058001	1059000	1000
49534	NC_015567.1	Chromosome	1059001	1159000	100000
49535	NC_015567.1	Chromosome	1159001	1160000	1000
49536	NC_015567.1	Chromosome	1160001	1260000	100000
49537	NC_015567.1	Chromosome	1260001	1261000	1000
49538	NC_015567.1	Chromosome	1261001	1262000	1000
49539	NC_015567.1	Chromosome	1262001	1263000	1000
49540	NC_015567.1	Chromosome	1263001	1264000	1000
49541	NC_015567.1	Chromosome	1264001	1274000	10000
49542	NC_015567.1	Chromosome	1274001	1374000	100000
49543	NC_015567.1	Chromosome	1374001	1375000	1000
49544	NC_015567.1	Chromosome	1375001	1475000	100000
49545	NC_015567.1	Chromosome	1475001	1575000	100000
49546	NC_015567.1	Chromosome	1575001	1576000	1000
49547	NC_015567.1	Chromosome	1576001	1676000	100000
49548	NC_015567.1	Chromosome	1676001	1776000	100000
49549	NC_015567.1	Chromosome	1776001	1777000	1000
49550	NC_015567.1	Chromosome	1777001	1877000	100000
49551	NC_015567.1	Chromosome	1877001	1977000	100000
49552	NC_015567.1	Chromosome	1977001	1987000	10000
49553	NC_015567.1	Chromosome	1987001	2087000	100000
49554	NC_015567.1	Chromosome	2087001	2097000	10000
49555	NC_015567.1	Chromosome	2097001	2197000	100000
49556	NC_015567.1	Chromosome	2197001	2207000	10000
49557	NC_015567.1	Chromosome	2207001	2307000	100000
49558	NC_015567.1	Chromosome	2307001	2317000	10000
49559	NC_015567.1	Chromosome	2317001	2417000	100000
49560	NC_015567.1	Chromosome	2417001	2427000	10000
49561	NC_015567.1	Chromosome	2427001	2428000	1000
49562	NC_015567.1	Chromosome	2428001	2528000	100000
49563	NC_015567.1	Chromosome	2528001	2628000	100000
49564	NC_015567.1	Chromosome	2628001	2638000	10000
49565	NC_015567.1	Chromosome	2638001	2738000	100000
49566	NC_015567.1	Chromosome	2738001	2838000	100000
49567	NC_015567.1	Chromosome	2838001	2848000	10000
49568	NC_015567.1	Chromosome	2848001	2948000	100000
49569	NC_015567.1	Chromosome	2948001	3048000	100000
49570	NC_015567.1	Chromosome	3048001	3058000	10000
49571	NC_015567.1	Chromosome	3058001	3158000	100000
49572	NC_015567.1	Chromosome	3158001	3258000	100000
49573	NC_015567.1	Chromosome	3258001	3259000	1000
49574	NC_015567.1	Chromosome	3259001	3269000	10000
49575	NC_015567.1	Chromosome	3269001	3279000	10000
49576	NC_015567.1	Chromosome	3279001	3289000	10000
49577	NC_015567.1	Chromosome	3289001	3389000	100000
49578	NC_015567.1	Chromosome	3389001	3489000	100000
49579	NC_015567.1	Chromosome	3489001	3499000	10000
49580	NC_015567.1	Chromosome	3499001	3500000	1000
49581	NC_015567.1	Chromosome	3500001	3501000	1000
49582	NC_015567.1	Chromosome	3501001	3502000	1000
49583	NC_015567.1	Chromosome	3502001	3602000	100000
49584	NC_015567.1	Chromosome	3602001	3612000	10000
49585	NC_015567.1	Chromosome	3612001	3622000	10000
49586	NC_015567.1	Chromosome	3622001	3632000	10000
49587	NC_015567.1	Chromosome	3632001	3732000	100000
49588	NC_015567.1	Chromosome	3732001	3832000	100000
49589	NC_015567.1	Chromosome	3832001	3842000	10000
49590	NC_015567.1	Chromosome	3842001	3843000	1000
49591	NC_015567.1	Chromosome	3843001	3844000	1000
49592	NC_015567.1	Chromosome	3844001	3854000	10000
49593	NC_015567.1	Chromosome	3854001	3855000	1000
49594	NC_015567.1	Chromosome	3855001	3955000	100000
49595	NC_015567.1	Chromosome	3955001	3965000	10000
49596	NC_015567.1	Chromosome	3965001	3975000	10000
49597	NC_015567.1	Chromosome	3975001	3985000	10000
49598	NC_015567.1	Chromosome	3985001	3986000	1000
49599	NC_015567.1	Chromosome	3986001	3996000	10000
49600	NC_015567.1	Chromosome	3996001	4006000	10000
49601	NC_015567.1	Chromosome	4006001	4106000	100000
49602	NC_015567.1	Chromosome	4106001	4206000	100000
49603	NC_015567.1	Chromosome	4206001	4306000	100000
49604	NC_015567.1	Chromosome	4306001	4307000	1000
49605	NC_015567.1	Chromosome	4307001	4308000	1000
49606	NC_015567.1	Chromosome	4308001	4408000	100000
49607	NC_015567.1	Chromosome	4408001	4508000	100000
49608	NC_015567.1	Chromosome	4508001	4608000	100000
49609	NC_015567.1	Chromosome	4608001	4708000	100000
49610	NC_015567.1	Chromosome	4708001	4808000	100000
49611	NC_015567.1	Chromosome	4808001	4809000	1000
49612	NC_015567.1	Chromosome	4809001	4810000	1000
49613	NC_015567.1	Chromosome	4810001	4910000	100000
49614	NC_015567.1	Chromosome	4910001	4920000	10000
49615	NC_015567.1	Chromosome	4920001	4921000	1000
49616	NC_015567.1	Chromosome	4921001	4931000	10000
49617	NC_015567.1	Chromosome	4931001	5031000	100000
49618	NC_015567.1	Chromosome	5031001	5131000	100000
49619	NC_015567.1	Chromosome	5131001	5141000	10000
49620	NC_015567.1	Chromosome	5141001	5241000	100000
49621	NC_015567.1	Chromosome	5241001	5242000	1000
49622	NC_015567.1	Chromosome	5242001	5243000	1000
49623	NC_015567.1	Chromosome	5243001	5343000	100000
49624	NC_015567.1	Chromosome	5343001	5344000	1000
49625	NC_015567.1	Chromosome	5344001	5345000	1000
49626	NC_015567.1	Chromosome	5345001	5346000	1000
49627	NC_015567.1	Chromosome	5346001	5356000	10000
49628	NC_015567.1	Chromosome	5356001	5357000	1000
49629	NC_015567.1	Chromosome	5357001	5367000	10000
49630	NC_015567.1	Chromosome	5367001	5368000	1000
49631	NC_015567.1	Chromosome	5368001	5369000	1000
49632	NC_015567.1	Chromosome	5369001	5370000	1000
49633	NC_015567.1	Chromosome	5370001	5371000	1000
49634	NC_015567.1	Chromosome	5371001	5381000	10000
49635	NC_015567.1	Chromosome	5381001	5382000	1000
49636	NC_015567.1	Chromosome	5382001	5392000	10000
49637	NC_015567.1	Chromosome	5392001	5402000	10000
49638	NC_015567.1	Chromosome	5402001	5412000	10000
49639	NC_015567.1	Chromosome	5412001	5413000	1000
49640	NC_015567.1	Chromosome	5413001	5414000	1000
49641	NC_015567.1	Chromosome	5414001	5415000	1000
49642	NC_015567.1	Chromosome	5415001	5425000	10000
49643	NC_015567.1	Chromosome	5425001	5435000	10000
49644	NC_015567.1	Chromosome	5435001	5436000	1000
49645	NC_015567.1	Chromosome	5436001	5437000	1000
49646	NC_015567.1	Chromosome	5437001	5438000	1000
49647	NC_015567.1	Chromosome	5438001	5439000	1000
49648	NC_015567.1	Chromosome	5439001	5440000	1000
49649	NC_015567.1	Chromosome	5440001	5441000	1000
49650	NC_015567.1	Chromosome	5441001	5442000	1000
49651	NC_015577.1	Chromosome	1	1e+05	100000
49652	NC_015577.1	Chromosome	100001	110000	10000
49653	NC_015577.1	Chromosome	110001	120000	10000
49654	NC_015577.1	Chromosome	120001	130000	10000
49655	NC_015577.1	Chromosome	130001	131000	1000
49656	NC_015577.1	Chromosome	131001	231000	100000
49657	NC_015577.1	Chromosome	231001	241000	10000
49658	NC_015577.1	Chromosome	241001	341000	100000
49659	NC_015577.1	Chromosome	341001	351000	10000
49660	NC_015577.1	Chromosome	351001	451000	100000
49661	NC_015577.1	Chromosome	451001	452000	1000
49662	NC_015577.1	Chromosome	452001	453000	1000
49663	NC_015577.1	Chromosome	453001	454000	1000
49664	NC_015577.1	Chromosome	454001	464000	10000
49665	NC_015577.1	Chromosome	464001	564000	100000
49666	NC_015577.1	Chromosome	564001	664000	100000
49667	NC_015577.1	Chromosome	664001	764000	100000
49668	NC_015577.1	Chromosome	764001	765000	1000
49669	NC_015577.1	Chromosome	765001	865000	100000
49670	NC_015577.1	Chromosome	865001	875000	10000
49671	NC_015577.1	Chromosome	875001	885000	10000
49672	NC_015577.1	Chromosome	885001	886000	1000
49673	NC_015577.1	Chromosome	886001	986000	100000
49674	NC_015577.1	Chromosome	986001	987000	1000
49675	NC_015577.1	Chromosome	987001	1087000	100000
49676	NC_015577.1	Chromosome	1087001	1187000	100000
49677	NC_015577.1	Chromosome	1187001	1287000	100000
49678	NC_015577.1	Chromosome	1287001	1297000	10000
49679	NC_015577.1	Chromosome	1297001	1298000	1000
49680	NC_015577.1	Chromosome	1298001	1299000	1000
49681	NC_015577.1	Chromosome	1299001	1300000	1000
49682	NC_015577.1	Chromosome	1300001	1400000	100000
49683	NC_015577.1	Chromosome	1400001	1401000	1000
49684	NC_015577.1	Chromosome	1401001	1402000	1000
49685	NC_015577.1	Chromosome	1402001	1403000	1000
49686	NC_015577.1	Chromosome	1403001	1503000	100000
49687	NC_015577.1	Chromosome	1503001	1504000	1000
49688	NC_015577.1	Chromosome	1504001	1604000	100000
49689	NC_015577.1	Chromosome	1604001	1614000	10000
49690	NC_015577.1	Chromosome	1614001	1624000	10000
49691	NC_015577.1	Chromosome	1624001	1634000	10000
49692	NC_015577.1	Chromosome	1634001	1635000	1000
49693	NC_015577.1	Chromosome	1635001	1636000	1000
49694	NC_015577.1	Chromosome	1636001	1736000	100000
49695	NC_015577.1	Chromosome	1736001	1746000	10000
49696	NC_015577.1	Chromosome	1746001	1846000	100000
49697	NC_015577.1	Chromosome	1846001	1847000	1000
49698	NC_015577.1	Chromosome	1847001	1848000	1000
49699	NC_015577.1	Chromosome	1848001	1849000	1000
49700	NC_015577.1	Chromosome	1849001	1850000	1000
49701	NC_015577.1	Chromosome	1850001	1851000	1000
49702	NC_015577.1	Chromosome	1851001	1861000	10000
49703	NC_015577.1	Chromosome	1861001	1961000	100000
49704	NC_015577.1	Chromosome	1961001	1962000	1000
49705	NC_015577.1	Chromosome	1962001	1972000	10000
49706	NC_015577.1	Chromosome	1972001	1982000	10000
49707	NC_015577.1	Chromosome	1982001	1983000	1000
49708	NC_015577.1	Chromosome	1983001	1984000	1000
49709	NC_015577.1	Chromosome	1984001	1994000	10000
49710	NC_015577.1	Chromosome	1994001	2004000	10000
49711	NC_015577.1	Chromosome	2004001	2104000	100000
49712	NC_015577.1	Chromosome	2104001	2114000	10000
49713	NC_015577.1	Chromosome	2114001	2115000	1000
49714	NC_015577.1	Chromosome	2115001	2125000	10000
49715	NC_015577.1	Chromosome	2125001	2126000	1000
49716	NC_015577.1	Chromosome	2126001	2136000	10000
49717	NC_015577.1	Chromosome	2136001	2146000	10000
49718	NC_015577.1	Chromosome	2146001	2246000	100000
49719	NC_015577.1	Chromosome	2246001	2256000	10000
49720	NC_015577.1	Chromosome	2256001	2257000	1000
49721	NC_015577.1	Chromosome	2257001	2258000	1000
49722	NC_015577.1	Chromosome	2258001	2268000	10000
49723	NC_015577.1	Chromosome	2268001	2368000	100000
49724	NC_015577.1	Chromosome	2368001	2378000	10000
49725	NC_015577.1	Chromosome	2378001	2379000	1000
49726	NC_015577.1	Chromosome	2379001	2479000	100000
49727	NC_015577.1	Chromosome	2479001	2579000	100000
49728	NC_015577.1	Chromosome	2579001	2580000	1000
49729	NC_015577.1	Chromosome	2580001	2680000	100000
49730	NC_015577.1	Chromosome	2680001	2780000	100000
49731	NC_015577.1	Chromosome	2780001	2781000	1000
49732	NC_015577.1	Chromosome	2781001	2791000	10000
49733	NC_015577.1	Chromosome	2791001	2891000	100000
49734	NC_015577.1	Chromosome	2891001	2901000	10000
49735	NC_015577.1	Chromosome	2901001	3001000	100000
49736	NC_015577.1	Chromosome	3001001	3101000	100000
49737	NC_015577.1	Chromosome	3101001	3111000	10000
49738	NC_015577.1	Chromosome	3111001	3211000	100000
49739	NC_015577.1	Chromosome	3211001	3221000	10000
49740	NC_015577.1	Chromosome	3221001	3222000	1000
49741	NC_015577.1	Chromosome	3222001	3232000	10000
49742	NC_015577.1	Chromosome	3232001	3233000	1000
49743	NC_015577.1	Chromosome	3233001	3333000	100000
49744	NC_015577.1	Chromosome	3333001	3343000	10000
49745	NC_015577.1	Chromosome	3343001	3344000	1000
49746	NC_015577.1	Chromosome	3344001	3444000	100000
49747	NC_015577.1	Chromosome	3444001	3445000	1000
49748	NC_015577.1	Chromosome	3445001	3545000	100000
49749	NC_015577.1	Chromosome	3545001	3546000	1000
49750	NC_015577.1	Chromosome	3546001	3547000	1000
49751	NC_015577.1	Chromosome	3547001	3548000	1000
49752	NC_015577.1	Chromosome	3548001	3648000	100000
49753	NC_015577.1	Chromosome	3648001	3748000	100000
49754	NC_015577.1	Chromosome	3748001	3758000	10000
49755	NC_015577.1	Chromosome	3758001	3759000	1000
49756	NC_015577.1	Chromosome	3759001	3769000	10000
49757	NC_015577.1	Chromosome	3769001	3770000	1000
49758	NC_015577.1	Chromosome	3770001	3771000	1000
49759	NC_015577.1	Chromosome	3771001	3781000	10000
49760	NC_015577.1	Chromosome	3781001	3782000	1000
49761	NC_015577.1	Chromosome	3782001	3783000	1000
49762	NC_015577.1	Chromosome	3783001	3784000	1000
49763	NC_015577.1	Chromosome	3784001	3794000	10000
49764	NC_015577.1	Chromosome	3794001	3804000	10000
49765	NC_015577.1	Chromosome	3804001	3814000	10000
49766	NC_015577.1	Chromosome	3814001	3824000	10000
49767	NC_015577.1	Chromosome	3824001	3834000	10000
49768	NC_015577.1	Chromosome	3834001	3835000	1000
49769	NC_015577.1	Chromosome	3835001	3845000	10000
49770	NC_015577.1	Chromosome	3845001	3855000	10000
49771	NC_015578.1	Chromosome	1	10000	10000
49772	NC_015578.1	Chromosome	10001	20000	10000
49773	NC_015578.1	Chromosome	20001	21000	1000
49774	NC_015578.1	Chromosome	21001	121000	100000
49775	NC_015578.1	Chromosome	121001	221000	100000
49776	NC_015578.1	Chromosome	221001	321000	100000
49777	NC_015578.1	Chromosome	321001	322000	1000
49778	NC_015578.1	Chromosome	322001	323000	1000
49779	NC_015578.1	Chromosome	323001	423000	100000
49780	NC_015578.1	Chromosome	423001	523000	100000
49781	NC_015578.1	Chromosome	523001	533000	10000
49782	NC_015578.1	Chromosome	533001	543000	10000
49783	NC_015578.1	Chromosome	543001	643000	100000
49784	NC_015578.1	Chromosome	643001	743000	100000
49785	NC_015578.1	Chromosome	743001	744000	1000
49786	NC_015578.1	Chromosome	744001	745000	1000
49787	NC_015578.1	Chromosome	745001	755000	10000
49788	NC_015578.1	Chromosome	755001	765000	10000
49789	NC_015578.1	Chromosome	765001	865000	100000
49790	NC_015578.1	Chromosome	865001	965000	100000
49791	NC_015578.1	Chromosome	965001	1065000	100000
49792	NC_015578.1	Chromosome	1065001	1165000	100000
49793	NC_015578.1	Chromosome	1165001	1175000	10000
49794	NC_015578.1	Chromosome	1175001	1275000	100000
49795	NC_015578.1	Chromosome	1275001	1285000	10000
49796	NC_015578.1	Chromosome	1285001	1295000	10000
49797	NC_015578.1	Chromosome	1295001	1395000	100000
49798	NC_015578.1	Chromosome	1395001	1495000	100000
49799	NC_015578.1	Chromosome	1495001	1505000	10000
49800	NC_015578.1	Chromosome	1505001	1515000	10000
49801	NC_015578.1	Chromosome	1515001	1615000	100000
49802	NC_015578.1	Chromosome	1615001	1715000	100000
49803	NC_015578.1	Chromosome	1715001	1725000	10000
49804	NC_015578.1	Chromosome	1725001	1726000	1000
49805	NC_015578.1	Chromosome	1726001	1826000	100000
49806	NC_015578.1	Chromosome	1826001	1836000	10000
49807	NC_015578.1	Chromosome	1836001	1846000	10000
49808	NC_015578.1	Chromosome	1846001	1946000	100000
49809	NC_015578.1	Chromosome	1946001	2046000	100000
49810	NC_015578.1	Chromosome	2046001	2047000	1000
49811	NC_015578.1	Chromosome	2047001	2048000	1000
49812	NC_015578.1	Chromosome	2048001	2148000	100000
49813	NC_015578.1	Chromosome	2148001	2248000	100000
49814	NC_015578.1	Chromosome	2248001	2249000	1000
49815	NC_015578.1	Chromosome	2249001	2250000	1000
49816	NC_015578.1	Chromosome	2250001	2251000	1000
49817	NC_015578.1	Chromosome	2251001	2351000	100000
49818	NC_015578.1	Chromosome	2351001	2352000	1000
49819	NC_015578.1	Chromosome	2352001	2353000	1000
49820	NC_015578.1	Chromosome	2353001	2354000	1000
49821	NC_015578.1	Chromosome	2354001	2454000	100000
49822	NC_015578.1	Chromosome	2454001	2554000	100000
49823	NC_015578.1	Chromosome	2554001	2564000	10000
49824	NC_015578.1	Chromosome	2564001	2574000	10000
49825	NC_015578.1	Chromosome	2574001	2584000	10000
49826	NC_015578.1	Chromosome	2584001	2684000	100000
49827	NC_015578.1	Chromosome	2684001	2685000	1000
49828	NC_015578.1	Chromosome	2685001	2785000	100000
49829	NC_015578.1	Chromosome	2785001	2885000	100000
49830	NC_015578.1	Chromosome	2885001	2895000	10000
49831	NC_015578.1	Chromosome	2895001	2905000	10000
49832	NC_015578.1	Chromosome	2905001	2915000	10000
49833	NC_015578.1	Chromosome	2915001	2916000	1000
49834	NC_015578.1	Chromosome	2916001	3016000	100000
49835	NC_015578.1	Chromosome	3016001	3026000	10000
49836	NC_015578.1	Chromosome	3026001	3027000	1000
49837	NC_015578.1	Chromosome	3027001	3127000	100000
49838	NC_015578.1	Chromosome	3127001	3227000	100000
49839	NC_015578.1	Chromosome	3227001	3237000	10000
49840	NC_015578.1	Chromosome	3237001	3247000	10000
49841	NC_015578.1	Chromosome	3247001	3347000	100000
49842	NC_015578.1	Chromosome	3347001	3348000	1000
49843	NC_015578.1	Chromosome	3348001	3349000	1000
49844	NC_015578.1	Chromosome	3349001	3359000	10000
49845	NC_015578.1	Chromosome	3359001	3360000	1000
49846	NC_015578.1	Chromosome	3360001	3460000	100000
49847	NC_015578.1	Chromosome	3460001	3560000	100000
49848	NC_015578.1	Chromosome	3560001	3570000	10000
49849	NC_015578.1	Chromosome	3570001	3571000	1000
49850	NC_015578.1	Chromosome	3571001	3572000	1000
49851	NC_015578.1	Chromosome	3572001	3582000	10000
49852	NC_015578.1	Chromosome	3582001	3682000	100000
49853	NC_015578.1	Chromosome	3682001	3683000	1000
49854	NC_015578.1	Chromosome	3683001	3693000	10000
49855	NC_015578.1	Chromosome	3693001	3694000	1000
49856	NC_015578.1	Chromosome	3694001	3794000	100000
49857	NC_015578.1	Chromosome	3794001	3894000	100000
49858	NC_015578.1	Chromosome	3894001	3904000	10000
49859	NC_015578.1	Chromosome	3904001	3914000	10000
49860	NC_015578.1	Chromosome	3914001	3915000	1000
49861	NC_015578.1	Chromosome	3915001	4015000	100000
49862	NC_015578.1	Chromosome	4015001	4016000	1000
49863	NC_015578.1	Chromosome	4016001	4026000	10000
49864	NC_015578.1	Chromosome	4026001	4027000	1000
49865	NC_015578.1	Chromosome	4027001	4028000	1000
49866	NC_015578.1	Chromosome	4028001	4038000	10000
49867	NC_015578.1	Chromosome	4038001	4048000	10000
49868	NC_015578.1	Chromosome	4048001	4049000	1000
49869	NC_015578.1	Chromosome	4049001	4050000	1000
49870	NC_015578.1	Chromosome	4050001	4051000	1000
49871	NC_015578.1	Chromosome	4051001	4052000	1000
49872	NC_015578.1	Chromosome	4052001	4053000	1000
49873	NC_015578.1	Chromosome	4053001	4054000	1000
49874	NC_015578.1	Chromosome	4054001	4055000	1000
49875	NC_015578.1	Chromosome	4055001	4056000	1000
49876	NC_015578.1	Chromosome	4056001	4057000	1000
49877	NC_015578.1	Chromosome	4057001	4058000	1000
49878	NC_015578.1	Chromosome	4058001	4059000	1000
49879	NC_015572.1	Chromosome	1	10000	10000
49880	NC_015572.1	Chromosome	10001	20000	10000
49881	NC_015572.1	Chromosome	20001	21000	1000
49882	NC_015572.1	Chromosome	21001	31000	10000
49883	NC_015572.1	Chromosome	31001	131000	100000
49884	NC_015572.1	Chromosome	131001	231000	100000
49885	NC_015572.1	Chromosome	231001	331000	100000
49886	NC_015572.1	Chromosome	331001	341000	10000
49887	NC_015572.1	Chromosome	341001	351000	10000
49888	NC_015572.1	Chromosome	351001	352000	1000
49889	NC_015572.1	Chromosome	352001	353000	1000
49890	NC_015572.1	Chromosome	353001	363000	10000
49891	NC_015572.1	Chromosome	363001	364000	1000
49892	NC_015572.1	Chromosome	364001	374000	10000
49893	NC_015572.1	Chromosome	374001	384000	10000
49894	NC_015572.1	Chromosome	384001	385000	1000
49895	NC_015572.1	Chromosome	385001	395000	10000
49896	NC_015572.1	Chromosome	395001	495000	100000
49897	NC_015572.1	Chromosome	495001	505000	10000
49898	NC_015572.1	Chromosome	505001	605000	100000
49899	NC_015572.1	Chromosome	605001	606000	1000
49900	NC_015572.1	Chromosome	606001	616000	10000
49901	NC_015572.1	Chromosome	616001	617000	1000
49902	NC_015572.1	Chromosome	617001	618000	1000
49903	NC_015572.1	Chromosome	618001	619000	1000
49904	NC_015572.1	Chromosome	619001	719000	100000
49905	NC_015572.1	Chromosome	719001	819000	100000
49906	NC_015572.1	Chromosome	819001	829000	10000
49907	NC_015572.1	Chromosome	829001	839000	10000
49908	NC_015572.1	Chromosome	839001	939000	100000
49909	NC_015572.1	Chromosome	939001	940000	1000
49910	NC_015572.1	Chromosome	940001	950000	10000
49911	NC_015572.1	Chromosome	950001	951000	1000
49912	NC_015572.1	Chromosome	951001	952000	1000
49913	NC_015572.1	Chromosome	952001	1052000	100000
49914	NC_015572.1	Chromosome	1052001	1152000	100000
49915	NC_015572.1	Chromosome	1152001	1153000	1000
49916	NC_015572.1	Chromosome	1153001	1163000	10000
49917	NC_015572.1	Chromosome	1163001	1164000	1000
49918	NC_015572.1	Chromosome	1164001	1165000	1000
49919	NC_015572.1	Chromosome	1165001	1265000	100000
49920	NC_015572.1	Chromosome	1265001	1365000	100000
49921	NC_015572.1	Chromosome	1365001	1366000	1000
49922	NC_015572.1	Chromosome	1366001	1376000	10000
49923	NC_015572.1	Chromosome	1376001	1476000	100000
49924	NC_015572.1	Chromosome	1476001	1486000	10000
49925	NC_015572.1	Chromosome	1486001	1586000	100000
49926	NC_015572.1	Chromosome	1586001	1596000	10000
49927	NC_015572.1	Chromosome	1596001	1606000	10000
49928	NC_015572.1	Chromosome	1606001	1706000	100000
49929	NC_015572.1	Chromosome	1706001	1716000	10000
49930	NC_015572.1	Chromosome	1716001	1816000	100000
49931	NC_015572.1	Chromosome	1816001	1916000	100000
49932	NC_015572.1	Chromosome	1916001	2016000	100000
49933	NC_015572.1	Chromosome	2016001	2116000	100000
49934	NC_015572.1	Chromosome	2116001	2117000	1000
49935	NC_015572.1	Chromosome	2117001	2217000	100000
49936	NC_015572.1	Chromosome	2217001	2227000	10000
49937	NC_015572.1	Chromosome	2227001	2228000	1000
49938	NC_015572.1	Chromosome	2228001	2328000	100000
49939	NC_015572.1	Chromosome	2328001	2329000	1000
49940	NC_015572.1	Chromosome	2329001	2339000	10000
49941	NC_015572.1	Chromosome	2339001	2439000	100000
49942	NC_015572.1	Chromosome	2439001	2440000	1000
49943	NC_015572.1	Chromosome	2440001	2441000	1000
49944	NC_015572.1	Chromosome	2441001	2451000	10000
49945	NC_015572.1	Chromosome	2451001	2461000	10000
49946	NC_015572.1	Chromosome	2461001	2471000	10000
49947	NC_015572.1	Chromosome	2471001	2481000	10000
49948	NC_015572.1	Chromosome	2481001	2581000	100000
49949	NC_015572.1	Chromosome	2581001	2582000	1000
49950	NC_015572.1	Chromosome	2582001	2682000	100000
49951	NC_015572.1	Chromosome	2682001	2683000	1000
49952	NC_015572.1	Chromosome	2683001	2693000	10000
49953	NC_015572.1	Chromosome	2693001	2694000	1000
49954	NC_015572.1	Chromosome	2694001	2794000	100000
49955	NC_015572.1	Chromosome	2794001	2804000	10000
49956	NC_015572.1	Chromosome	2804001	2904000	100000
49957	NC_015572.1	Chromosome	2904001	2914000	10000
49958	NC_015572.1	Chromosome	2914001	2915000	1000
49959	NC_015572.1	Chromosome	2915001	2916000	1000
49960	NC_015572.1	Chromosome	2916001	3016000	100000
49961	NC_015572.1	Chromosome	3016001	3116000	100000
49962	NC_015572.1	Chromosome	3116001	3117000	1000
49963	NC_015572.1	Chromosome	3117001	3127000	10000
49964	NC_015572.1	Chromosome	3127001	3128000	1000
49965	NC_015572.1	Chromosome	3128001	3129000	1000
49966	NC_015572.1	Chromosome	3129001	3139000	10000
49967	NC_015572.1	Chromosome	3139001	3149000	10000
49968	NC_015572.1	Chromosome	3149001	3159000	10000
49969	NC_015572.1	Chromosome	3159001	3259000	100000
49970	NC_015572.1	Chromosome	3259001	3359000	100000
49971	NC_015572.1	Chromosome	3359001	3360000	1000
49972	NC_015572.1	Chromosome	3360001	3370000	10000
49973	NC_015572.1	Chromosome	3370001	3470000	100000
49974	NC_015572.1	Chromosome	3470001	3480000	10000
49975	NC_015572.1	Chromosome	3480001	3580000	100000
49976	NC_015572.1	Chromosome	3580001	3680000	100000
49977	NC_015572.1	Chromosome	3680001	3780000	100000
49978	NC_015572.1	Chromosome	3780001	3781000	1000
49979	NC_015572.1	Chromosome	3781001	3791000	10000
49980	NC_015572.1	Chromosome	3791001	3891000	100000
49981	NC_015572.1	Chromosome	3891001	3901000	10000
49982	NC_015572.1	Chromosome	3901001	4001000	100000
49983	NC_015572.1	Chromosome	4001001	4002000	1000
49984	NC_015572.1	Chromosome	4002001	4102000	100000
49985	NC_015572.1	Chromosome	4102001	4103000	1000
49986	NC_015572.1	Chromosome	4103001	4203000	100000
49987	NC_015572.1	Chromosome	4203001	4303000	100000
49988	NC_015572.1	Chromosome	4303001	4313000	10000
49989	NC_015572.1	Chromosome	4313001	4323000	10000
49990	NC_015572.1	Chromosome	4323001	4333000	10000
49991	NC_015572.1	Chromosome	4333001	4433000	100000
49992	NC_015572.1	Chromosome	4433001	4434000	1000
49993	NC_015572.1	Chromosome	4434001	4534000	100000
49994	NC_015572.1	Chromosome	4534001	4634000	100000
49995	NC_015572.1	Chromosome	4634001	4644000	10000
49996	NC_015572.1	Chromosome	4644001	4744000	100000
49997	NC_015572.1	Chromosome	4744001	4745000	1000
49998	NC_015572.1	Chromosome	4745001	4746000	1000
49999	NC_015572.1	Chromosome	4746001	4846000	100000
50000	NC_015572.1	Chromosome	4846001	4946000	100000
50001	NC_015572.1	Chromosome	4946001	4947000	1000
50002	NC_015572.1	Chromosome	4947001	4948000	1000
50003	NC_015572.1	Chromosome	4948001	4958000	10000
50004	NC_015572.1	Chromosome	4958001	4968000	10000
50005	NC_015572.1	Chromosome	4968001	4969000	1000
50006	NC_015572.1	Chromosome	4969001	4970000	1000
50007	NC_015572.1	Chromosome	4970001	4980000	10000
50008	NC_015572.1	Chromosome	4980001	4981000	1000
50009	NC_015572.1	Chromosome	4981001	4991000	10000
50010	NC_015572.1	Chromosome	4991001	4992000	1000
50011	NC_015572.1	Chromosome	4992001	4993000	1000
50012	NC_015572.1	Chromosome	4993001	4994000	1000
50013	NC_015572.1	Chromosome	4994001	4995000	1000
50014	NC_015572.1	Chromosome	4995001	4996000	1000
50015	NC_015572.1	Chromosome	4996001	5006000	10000
50016	NC_015572.1	Chromosome	5006001	5007000	1000
50017	NC_015572.1	Chromosome	5007001	5017000	10000
50018	NC_015572.1	Chromosome	5017001	5027000	10000
50019	NC_015572.1	Chromosome	5027001	5028000	1000
50020	NC_015572.1	Chromosome	5028001	5029000	1000
50021	NC_015572.1	Chromosome	5029001	5039000	10000
50022	NC_015572.1	Chromosome	5039001	5049000	10000
50023	NC_015572.1	Chromosome	5049001	5050000	1000
50024	NC_015572.1	Chromosome	5050001	5051000	1000
50025	NC_017573.1	Chromosome	1	1e+05	100000
50026	NC_017573.1	Chromosome	100001	101000	1000
50027	NC_017573.1	Chromosome	101001	102000	1000
50028	NC_017573.1	Chromosome	102001	112000	10000
50029	NC_017573.1	Chromosome	112001	212000	100000
50030	NC_017573.1	Chromosome	212001	312000	100000
50031	NC_017573.1	Chromosome	312001	322000	10000
50032	NC_017573.1	Chromosome	322001	323000	1000
50033	NC_017573.1	Chromosome	323001	324000	1000
50034	NC_017573.1	Chromosome	324001	424000	100000
50035	NC_017573.1	Chromosome	424001	434000	10000
50036	NC_017573.1	Chromosome	434001	534000	100000
50037	NC_017573.1	Chromosome	534001	634000	100000
50038	NC_017573.1	Chromosome	634001	734000	100000
50039	NC_017573.1	Chromosome	734001	735000	1000
50040	NC_017573.1	Chromosome	735001	745000	10000
50041	NC_017573.1	Chromosome	745001	746000	1000
50042	NC_017573.1	Chromosome	746001	756000	10000
50043	NC_017573.1	Chromosome	756001	856000	100000
50044	NC_017573.1	Chromosome	856001	956000	100000
50045	NC_017573.1	Chromosome	956001	1056000	100000
50046	NC_017573.1	Chromosome	1056001	1066000	10000
50047	NC_017573.1	Chromosome	1066001	1166000	100000
50048	NC_017573.1	Chromosome	1166001	1167000	1000
50049	NC_017573.1	Chromosome	1167001	1168000	1000
50050	NC_017573.1	Chromosome	1168001	1268000	100000
50051	NC_017573.1	Chromosome	1268001	1368000	100000
50052	NC_017573.1	Chromosome	1368001	1369000	1000
50053	NC_017573.1	Chromosome	1369001	1469000	100000
50054	NC_017573.1	Chromosome	1469001	1569000	100000
50055	NC_017573.1	Chromosome	1569001	1669000	100000
50056	NC_017573.1	Chromosome	1669001	1670000	1000
50057	NC_017573.1	Chromosome	1670001	1671000	1000
50058	NC_017573.1	Chromosome	1671001	1771000	100000
50059	NC_017573.1	Chromosome	1771001	1772000	1000
50060	NC_017573.1	Chromosome	1772001	1773000	1000
50061	NC_017573.1	Chromosome	1773001	1774000	1000
50062	NC_017573.1	Chromosome	1774001	1784000	10000
50063	NC_017573.1	Chromosome	1784001	1794000	10000
50064	NC_017573.1	Chromosome	1794001	1795000	1000
50065	NC_017573.1	Chromosome	1795001	1805000	10000
50066	NC_017573.1	Chromosome	1805001	1815000	10000
50067	NC_017573.1	Chromosome	1815001	1915000	100000
50068	NC_017573.1	Chromosome	1915001	2015000	100000
50069	NC_017573.1	Chromosome	2015001	2115000	100000
50070	NC_017573.1	Chromosome	2115001	2125000	10000
50071	NC_017573.1	Chromosome	2125001	2126000	1000
50072	NC_017573.1	Chromosome	2126001	2127000	1000
50073	NC_017573.1	Chromosome	2127001	2137000	10000
50074	NC_017573.1	Chromosome	2137001	2237000	100000
50075	NC_017573.1	Chromosome	2237001	2238000	1000
50076	NC_017573.1	Chromosome	2238001	2239000	1000
50077	NC_017573.1	Chromosome	2239001	2339000	100000
50078	NC_017573.1	Chromosome	2339001	2340000	1000
50079	NC_017573.1	Chromosome	2340001	2440000	100000
50080	NC_017573.1	Chromosome	2440001	2540000	100000
50081	NC_017573.1	Chromosome	2540001	2640000	100000
50082	NC_017573.1	Chromosome	2640001	2650000	10000
50083	NC_017573.1	Chromosome	2650001	2660000	10000
50084	NC_017573.1	Chromosome	2660001	2670000	10000
50085	NC_017573.1	Chromosome	2670001	2770000	100000
50086	NC_017573.1	Chromosome	2770001	2771000	1000
50087	NC_017573.1	Chromosome	2771001	2871000	100000
50088	NC_017573.1	Chromosome	2871001	2872000	1000
50089	NC_017573.1	Chromosome	2872001	2873000	1000
50090	NC_017573.1	Chromosome	2873001	2874000	1000
50091	NC_017573.1	Chromosome	2874001	2974000	100000
50092	NC_017573.1	Chromosome	2974001	2975000	1000
50093	NC_017573.1	Chromosome	2975001	3075000	100000
50094	NC_017573.1	Chromosome	3075001	3085000	10000
50095	NC_017573.1	Chromosome	3085001	3185000	100000
50096	NC_017573.1	Chromosome	3185001	3285000	100000
50097	NC_017573.1	Chromosome	3285001	3385000	100000
50098	NC_017573.1	Chromosome	3385001	3395000	10000
50099	NC_017573.1	Chromosome	3395001	3405000	10000
50100	NC_017573.1	Chromosome	3405001	3505000	100000
50101	NC_017573.1	Chromosome	3505001	3506000	1000
50102	NC_017573.1	Chromosome	3506001	3606000	100000
50103	NC_017573.1	Chromosome	3606001	3706000	100000
50104	NC_017573.1	Chromosome	3706001	3707000	1000
50105	NC_017573.1	Chromosome	3707001	3807000	100000
50106	NC_017573.1	Chromosome	3807001	3808000	1000
50107	NC_017573.1	Chromosome	3808001	3908000	100000
50108	NC_017573.1	Chromosome	3908001	3909000	1000
50109	NC_017573.1	Chromosome	3909001	4009000	100000
50110	NC_017573.1	Chromosome	4009001	4010000	1000
50111	NC_017573.1	Chromosome	4010001	4011000	1000
50112	NC_017573.1	Chromosome	4011001	4111000	100000
50113	NC_017573.1	Chromosome	4111001	4121000	10000
50114	NC_017573.1	Chromosome	4121001	4221000	100000
50115	NC_017573.1	Chromosome	4221001	4222000	1000
50116	NC_017573.1	Chromosome	4222001	4232000	10000
50117	NC_017573.1	Chromosome	4232001	4332000	100000
50118	NC_017573.1	Chromosome	4332001	4333000	1000
50119	NC_017573.1	Chromosome	4333001	4433000	100000
50120	NC_017573.1	Chromosome	4433001	4443000	10000
50121	NC_017573.1	Chromosome	4443001	4444000	1000
50122	NC_017573.1	Chromosome	4444001	4454000	10000
50123	NC_017573.1	Chromosome	4454001	4464000	10000
50124	NC_017573.1	Chromosome	4464001	4564000	100000
50125	NC_017573.1	Chromosome	4564001	4574000	10000
50126	NC_017573.1	Chromosome	4574001	4674000	100000
50127	NC_017573.1	Chromosome	4674001	4684000	10000
50128	NC_017573.1	Chromosome	4684001	4685000	1000
50129	NC_017573.1	Chromosome	4685001	4785000	100000
50130	NC_017573.1	Chromosome	4785001	4786000	1000
50131	NC_017573.1	Chromosome	4786001	4787000	1000
50132	NC_017573.1	Chromosome	4787001	4797000	10000
50133	NC_017573.1	Chromosome	4797001	4807000	10000
50134	NC_017573.1	Chromosome	4807001	4817000	10000
50135	NC_017573.1	Chromosome	4817001	4917000	100000
50136	NC_017573.1	Chromosome	4917001	5017000	100000
50137	NC_017573.1	Chromosome	5017001	5018000	1000
50138	NC_017573.1	Chromosome	5018001	5118000	100000
50139	NC_017573.1	Chromosome	5118001	5218000	100000
50140	NC_017573.1	Chromosome	5218001	5219000	1000
50141	NC_017573.1	Chromosome	5219001	5319000	100000
50142	NC_017573.1	Chromosome	5319001	5320000	1000
50143	NC_017573.1	Chromosome	5320001	5420000	100000
50144	NC_017573.1	Chromosome	5420001	5430000	10000
50145	NC_017573.1	Chromosome	5430001	5431000	1000
50146	NC_017573.1	Chromosome	5431001	5441000	10000
50147	NC_017573.1	Chromosome	5441001	5442000	1000
50148	NC_015581.1	Chromosome	1	1000	1000
50149	NC_015581.1	Chromosome	1001	101000	100000
50150	NC_015581.1	Chromosome	101001	102000	1000
50151	NC_015581.1	Chromosome	102001	202000	100000
50152	NC_015581.1	Chromosome	202001	212000	10000
50153	NC_015581.1	Chromosome	212001	213000	1000
50154	NC_015581.1	Chromosome	213001	313000	100000
50155	NC_015581.1	Chromosome	313001	314000	1000
50156	NC_015581.1	Chromosome	314001	324000	10000
50157	NC_015581.1	Chromosome	324001	325000	1000
50158	NC_015581.1	Chromosome	325001	425000	100000
50159	NC_015581.1	Chromosome	425001	426000	1000
50160	NC_015581.1	Chromosome	426001	526000	100000
50161	NC_015581.1	Chromosome	526001	626000	100000
50162	NC_015581.1	Chromosome	626001	627000	1000
50163	NC_015581.1	Chromosome	627001	637000	10000
50164	NC_015581.1	Chromosome	637001	647000	10000
50165	NC_015581.1	Chromosome	647001	747000	100000
50166	NC_015581.1	Chromosome	747001	847000	100000
50167	NC_015581.1	Chromosome	847001	848000	1000
50168	NC_015581.1	Chromosome	848001	849000	1000
50169	NC_015581.1	Chromosome	849001	850000	1000
50170	NC_015581.1	Chromosome	850001	851000	1000
50171	NC_015581.1	Chromosome	851001	951000	100000
50172	NC_015581.1	Chromosome	951001	952000	1000
50173	NC_015581.1	Chromosome	952001	962000	10000
50174	NC_015581.1	Chromosome	962001	1062000	100000
50175	NC_015581.1	Chromosome	1062001	1063000	1000
50176	NC_015581.1	Chromosome	1063001	1163000	100000
50177	NC_015581.1	Chromosome	1163001	1173000	10000
50178	NC_015581.1	Chromosome	1173001	1273000	100000
50179	NC_015581.1	Chromosome	1273001	1274000	1000
50180	NC_015581.1	Chromosome	1274001	1374000	100000
50181	NC_015581.1	Chromosome	1374001	1384000	10000
50182	NC_015581.1	Chromosome	1384001	1385000	1000
50183	NC_015581.1	Chromosome	1385001	1485000	100000
50184	NC_015581.1	Chromosome	1485001	1486000	1000
50185	NC_015581.1	Chromosome	1486001	1586000	100000
50186	NC_015581.1	Chromosome	1586001	1596000	10000
50187	NC_015581.1	Chromosome	1596001	1696000	100000
50188	NC_015581.1	Chromosome	1696001	1796000	100000
50189	NC_015581.1	Chromosome	1796001	1896000	100000
50190	NC_015581.1	Chromosome	1896001	1897000	1000
50191	NC_015581.1	Chromosome	1897001	1907000	10000
50192	NC_015581.1	Chromosome	1907001	1908000	1000
50193	NC_015581.1	Chromosome	1908001	1909000	1000
50194	NC_015581.1	Chromosome	1909001	1919000	10000
50195	NC_015581.1	Chromosome	1919001	1929000	10000
50196	NC_015581.1	Chromosome	1929001	1930000	1000
50197	NC_015581.1	Chromosome	1930001	1931000	1000
50198	NC_015581.1	Chromosome	1931001	1932000	1000
50199	NC_017579.1	Chromosome	1	1000	1000
50200	NC_017579.1	Chromosome	1001	101000	100000
50201	NC_017579.1	Chromosome	101001	111000	10000
50202	NC_017579.1	Chromosome	111001	121000	10000
50203	NC_017579.1	Chromosome	121001	221000	100000
50204	NC_017579.1	Chromosome	221001	231000	10000
50205	NC_017579.1	Chromosome	231001	241000	10000
50206	NC_017579.1	Chromosome	241001	251000	10000
50207	NC_017579.1	Chromosome	251001	261000	10000
50208	NC_017579.1	Chromosome	261001	361000	100000
50209	NC_017579.1	Chromosome	361001	362000	1000
50210	NC_017579.1	Chromosome	362001	372000	10000
50211	NC_017579.1	Chromosome	372001	472000	100000
50212	NC_017579.1	Chromosome	472001	572000	100000
50213	NC_017579.1	Chromosome	572001	672000	100000
50214	NC_017579.1	Chromosome	672001	682000	10000
50215	NC_017579.1	Chromosome	682001	692000	10000
50216	NC_017579.1	Chromosome	692001	693000	1000
50217	NC_017579.1	Chromosome	693001	703000	10000
50218	NC_017579.1	Chromosome	703001	803000	100000
50219	NC_017579.1	Chromosome	803001	813000	10000
50220	NC_017579.1	Chromosome	813001	814000	1000
50221	NC_017579.1	Chromosome	814001	824000	10000
50222	NC_017579.1	Chromosome	824001	924000	100000
50223	NC_017579.1	Chromosome	924001	1024000	100000
50224	NC_017579.1	Chromosome	1024001	1124000	100000
50225	NC_017579.1	Chromosome	1124001	1134000	10000
50226	NC_017579.1	Chromosome	1134001	1135000	1000
50227	NC_017579.1	Chromosome	1135001	1145000	10000
50228	NC_017579.1	Chromosome	1145001	1245000	100000
50229	NC_017579.1	Chromosome	1245001	1345000	100000
50230	NC_017579.1	Chromosome	1345001	1346000	1000
50231	NC_017579.1	Chromosome	1346001	1356000	10000
50232	NC_017579.1	Chromosome	1356001	1456000	100000
50233	NC_017579.1	Chromosome	1456001	1556000	100000
50234	NC_017579.1	Chromosome	1556001	1557000	1000
50235	NC_017579.1	Chromosome	1557001	1558000	1000
50236	NC_017579.1	Chromosome	1558001	1568000	10000
50237	NC_017579.1	Chromosome	1568001	1569000	1000
50238	NC_017579.1	Chromosome	1569001	1570000	1000
50239	NC_017579.1	Chromosome	1570001	1670000	100000
50240	NC_017579.1	Chromosome	1670001	1770000	100000
50241	NC_017579.1	Chromosome	1770001	1780000	10000
50242	NC_017579.1	Chromosome	1780001	1781000	1000
50243	NC_017579.1	Chromosome	1781001	1791000	10000
50244	NC_017579.1	Chromosome	1791001	1792000	1000
50245	NC_017579.1	Chromosome	1792001	1793000	1000
50246	NC_017579.1	Chromosome	1793001	1803000	10000
50247	NC_017579.1	Chromosome	1803001	1903000	100000
50248	NC_017579.1	Chromosome	1903001	2003000	100000
50249	NC_017579.1	Chromosome	2003001	2013000	10000
50250	NC_017579.1	Chromosome	2013001	2014000	1000
50251	NC_017579.1	Chromosome	2014001	2024000	10000
50252	NC_017579.1	Chromosome	2024001	2124000	100000
50253	NC_017579.1	Chromosome	2124001	2134000	10000
50254	NC_017579.1	Chromosome	2134001	2234000	100000
50255	NC_017579.1	Chromosome	2234001	2334000	100000
50256	NC_017579.1	Chromosome	2334001	2335000	1000
50257	NC_017579.1	Chromosome	2335001	2336000	1000
50258	NC_017579.1	Chromosome	2336001	2337000	1000
50259	NC_017579.1	Chromosome	2337001	2347000	10000
50260	NC_017579.1	Chromosome	2347001	2447000	100000
50261	NC_017579.1	Chromosome	2447001	2457000	10000
50262	NC_017579.1	Chromosome	2457001	2467000	10000
50263	NC_017579.1	Chromosome	2467001	2477000	10000
50264	NC_017579.1	Chromosome	2477001	2478000	1000
50265	NC_017579.1	Chromosome	2478001	2479000	1000
50266	NC_017579.1	Chromosome	2479001	2489000	10000
50267	NC_017579.1	Chromosome	2489001	2589000	100000
50268	NC_017579.1	Chromosome	2589001	2599000	10000
50269	NC_017579.1	Chromosome	2599001	2600000	1000
50270	NC_017579.1	Chromosome	2600001	2601000	1000
50271	NC_017579.1	Chromosome	2601001	2611000	10000
50272	NC_017579.1	Chromosome	2611001	2612000	1000
50273	NC_017579.1	Chromosome	2612001	2712000	100000
50274	NC_017579.1	Chromosome	2712001	2722000	10000
50275	NC_017579.1	Chromosome	2722001	2822000	100000
50276	NC_017579.1	Chromosome	2822001	2823000	1000
50277	NC_017579.1	Chromosome	2823001	2923000	100000
50278	NC_017579.1	Chromosome	2923001	2924000	1000
50279	NC_017579.1	Chromosome	2924001	2934000	10000
50280	NC_017579.1	Chromosome	2934001	2935000	1000
50281	NC_017579.1	Chromosome	2935001	2936000	1000
50282	NC_017579.1	Chromosome	2936001	2946000	10000
50283	NC_017579.1	Chromosome	2946001	2947000	1000
50284	NC_017579.1	Chromosome	2947001	2948000	1000
50285	NC_017579.1	Chromosome	2948001	2958000	10000
50286	NC_017579.1	Chromosome	2958001	3058000	100000
50287	NC_017579.1	Chromosome	3058001	3068000	10000
50288	NC_017579.1	Chromosome	3068001	3168000	100000
50289	NC_017579.1	Chromosome	3168001	3178000	10000
50290	NC_017579.1	Chromosome	3178001	3188000	10000
50291	NC_017579.1	Chromosome	3188001	3189000	1000
50292	NC_017579.1	Chromosome	3189001	3289000	100000
50293	NC_017579.1	Chromosome	3289001	3389000	100000
50294	NC_017579.1	Chromosome	3389001	3489000	100000
50295	NC_017579.1	Chromosome	3489001	3589000	100000
50296	NC_017579.1	Chromosome	3589001	3599000	10000
50297	NC_017579.1	Chromosome	3599001	3600000	1000
50298	NC_017579.1	Chromosome	3600001	3610000	10000
50299	NC_017579.1	Chromosome	3610001	3710000	100000
50300	NC_017579.1	Chromosome	3710001	3711000	1000
50301	NC_017579.1	Chromosome	3711001	3721000	10000
50302	NC_017579.1	Chromosome	3721001	3722000	1000
50303	NC_017579.1	Chromosome	3722001	3822000	100000
50304	NC_017579.1	Chromosome	3822001	3922000	100000
50305	NC_017579.1	Chromosome	3922001	3932000	10000
50306	NC_017579.1	Chromosome	3932001	3942000	10000
50307	NC_017579.1	Chromosome	3942001	3952000	10000
50308	NC_017579.1	Chromosome	3952001	4052000	100000
50309	NC_017579.1	Chromosome	4052001	4152000	100000
50310	NC_017579.1	Chromosome	4152001	4162000	10000
50311	NC_017579.1	Chromosome	4162001	4172000	10000
50312	NC_017579.1	Chromosome	4172001	4173000	1000
50313	NC_017579.1	Chromosome	4173001	4174000	1000
50314	NC_017579.1	Chromosome	4174001	4274000	100000
50315	NC_017579.1	Chromosome	4274001	4284000	10000
50316	NC_017579.1	Chromosome	4284001	4285000	1000
50317	NC_017579.1	Chromosome	4285001	4385000	100000
50318	NC_017579.1	Chromosome	4385001	4386000	1000
50319	NC_017579.1	Chromosome	4386001	4396000	10000
50320	NC_017579.1	Chromosome	4396001	4496000	100000
50321	NC_017579.1	Chromosome	4496001	4506000	10000
50322	NC_017579.1	Chromosome	4506001	4606000	100000
50323	NC_017579.1	Chromosome	4606001	4706000	100000
50324	NC_017579.1	Chromosome	4706001	4707000	1000
50325	NC_017579.1	Chromosome	4707001	4807000	100000
50326	NC_017579.1	Chromosome	4807001	4817000	10000
50327	NC_017579.1	Chromosome	4817001	4827000	10000
50328	NC_017579.1	Chromosome	4827001	4828000	1000
50329	NC_017579.1	Chromosome	4828001	4829000	1000
50330	NC_017579.1	Chromosome	4829001	4929000	100000
50331	NC_017579.1	Chromosome	4929001	4939000	10000
50332	NC_017579.1	Chromosome	4939001	5039000	100000
50333	NC_017579.1	Chromosome	5039001	5040000	1000
50334	NC_017579.1	Chromosome	5040001	5050000	10000
50335	NC_017579.1	Chromosome	5050001	5051000	1000
50336	NC_017579.1	Chromosome	5051001	5052000	1000
50337	NC_017579.1	Chromosome	5052001	5152000	100000
50338	NC_017579.1	Chromosome	5152001	5153000	1000
50339	NC_017579.1	Chromosome	5153001	5154000	1000
50340	NC_017579.1	Chromosome	5154001	5164000	10000
50341	NC_017579.1	Chromosome	5164001	5174000	10000
50342	NC_017579.1	Chromosome	5174001	5184000	10000
50343	NC_017579.1	Chromosome	5184001	5185000	1000
50344	NC_017579.1	Chromosome	5185001	5186000	1000
50345	NC_017579.1	Chromosome	5186001	5187000	1000
50346	NC_017579.1	Chromosome	5187001	5197000	10000
50347	NC_017579.1	Chromosome	5197001	5198000	1000
50348	NC_017579.1	Chromosome	5198001	5208000	10000
50349	NC_017579.1	Chromosome	5208001	5218000	10000
50350	NC_017579.1	Chromosome	5218001	5219000	1000
50351	NC_017579.1	Chromosome	5219001	5220000	1000
50352	NC_017579.1	Chromosome	5220001	5230000	10000
50353	NC_017579.1	Chromosome	5230001	5240000	10000
50354	NC_017579.1	Chromosome	5240001	5241000	1000
50355	NC_017579.1	Chromosome	5241001	5242000	1000
50356	NC_017577.1	Plasmid	1	10000	10000
50357	NC_017577.1	Plasmid	10001	11000	1000
50358	NC_017577.1	Plasmid	11001	21000	10000
50359	NC_017577.1	Plasmid	21001	31000	10000
50360	NC_017577.1	Plasmid	31001	32000	1000
50361	NC_017577.1	Plasmid	32001	42000	10000
50362	NC_017577.1	Plasmid	42001	52000	10000
50363	NC_017577.1	Plasmid	52001	53000	1000
50364	NC_017577.1	Plasmid	53001	54000	1000
50365	NC_017577.1	Plasmid	54001	55000	1000
50366	NC_017577.1	Plasmid	55001	56000	1000
50367	NC_017577.1	Plasmid	56001	66000	10000
50368	NC_017577.1	Plasmid	66001	67000	1000
50369	NC_017577.1	Plasmid	67001	68000	1000
50370	NC_017577.1	Plasmid	68001	69000	1000
50371	NC_017577.1	Plasmid	69001	70000	1000
50372	NC_017577.1	Plasmid	70001	80000	10000
50373	NC_017577.1	Plasmid	80001	90000	10000
50374	NC_017577.1	Plasmid	90001	91000	1000
50375	NC_017577.1	Plasmid	91001	101000	10000
50376	NC_017577.1	Plasmid	101001	102000	1000
50377	NC_017577.1	Plasmid	102001	103000	1000
50378	NC_017577.1	Plasmid	103001	104000	1000
50379	NC_017577.1	Plasmid	104001	114000	10000
50380	NC_017577.1	Plasmid	114001	115000	1000
50381	NC_017577.1	Plasmid	115001	116000	1000
50382	NC_017577.1	Plasmid	116001	117000	1000
50383	NC_017577.1	Plasmid	117001	118000	1000
50384	NC_017577.1	Plasmid	118001	119000	1000
50385	NC_017577.1	Plasmid	119001	120000	1000
50386	NC_017580.1	Plasmid	1	10000	10000
50387	NC_017580.1	Plasmid	10001	20000	10000
50388	NC_017580.1	Plasmid	20001	21000	1000
50389	NC_017580.1	Plasmid	21001	22000	1000
50390	NC_017580.1	Plasmid	22001	32000	10000
50391	NC_017580.1	Plasmid	32001	42000	10000
50392	NC_017580.1	Plasmid	42001	43000	1000
50393	NC_017580.1	Plasmid	43001	44000	1000
50394	NC_017580.1	Plasmid	44001	54000	10000
50395	NC_017580.1	Plasmid	54001	55000	1000
50396	NC_017580.1	Plasmid	55001	65000	10000
50397	NC_017580.1	Plasmid	65001	66000	1000
50398	NC_017580.1	Plasmid	66001	76000	10000
50399	NC_017580.1	Plasmid	76001	86000	10000
50400	NC_017580.1	Plasmid	86001	87000	1000
50401	NC_017580.1	Plasmid	87001	88000	1000
50402	NC_017580.1	Plasmid	88001	89000	1000
50403	NC_017580.1	Plasmid	89001	90000	1000
50404	NC_017580.1	Plasmid	90001	91000	1000
50405	NC_017578.1	Plasmid	1	10000	10000
50406	NC_017578.1	Plasmid	10001	11000	1000
50407	NC_017578.1	Plasmid	11001	12000	1000
50408	NC_017578.1	Plasmid	12001	13000	1000
50409	NC_017578.1	Plasmid	13001	14000	1000
50410	NC_017578.1	Plasmid	14001	15000	1000
50411	NC_017578.1	Plasmid	15001	25000	10000
50412	NC_017578.1	Plasmid	25001	35000	10000
50413	NC_017578.1	Plasmid	35001	36000	1000
50414	NC_017578.1	Plasmid	36001	46000	10000
50415	NC_017578.1	Plasmid	46001	56000	10000
50416	NC_017578.1	Plasmid	56001	57000	1000
50417	NC_017578.1	Plasmid	57001	67000	10000
50418	NC_017578.1	Plasmid	67001	68000	1000
50419	NC_017578.1	Plasmid	68001	69000	1000
50420	NC_017578.1	Plasmid	69001	70000	1000
50421	NC_017578.1	Plasmid	70001	71000	1000
50422	NC_015682.1	Chromosome	1	1000	1000
50423	NC_015682.1	Chromosome	1001	2000	1000
50424	NC_015682.1	Chromosome	2001	102000	100000
50425	NC_015682.1	Chromosome	102001	112000	10000
50426	NC_015682.1	Chromosome	112001	122000	10000
50427	NC_015682.1	Chromosome	122001	222000	100000
50428	NC_015682.1	Chromosome	222001	322000	100000
50429	NC_015682.1	Chromosome	322001	332000	10000
50430	NC_015682.1	Chromosome	332001	342000	10000
50431	NC_015682.1	Chromosome	342001	442000	100000
50432	NC_015682.1	Chromosome	442001	452000	10000
50433	NC_015682.1	Chromosome	452001	552000	100000
50434	NC_015682.1	Chromosome	552001	553000	1000
50435	NC_015682.1	Chromosome	553001	563000	10000
50436	NC_015682.1	Chromosome	563001	663000	100000
50437	NC_015682.1	Chromosome	663001	763000	100000
50438	NC_015682.1	Chromosome	763001	773000	10000
50439	NC_015682.1	Chromosome	773001	774000	1000
50440	NC_015682.1	Chromosome	774001	784000	10000
50441	NC_015682.1	Chromosome	784001	884000	100000
50442	NC_015682.1	Chromosome	884001	885000	1000
50443	NC_015682.1	Chromosome	885001	895000	10000
50444	NC_015682.1	Chromosome	895001	896000	1000
50445	NC_015682.1	Chromosome	896001	996000	100000
50446	NC_015682.1	Chromosome	996001	1096000	100000
50447	NC_015682.1	Chromosome	1096001	1106000	10000
50448	NC_015682.1	Chromosome	1106001	1206000	100000
50449	NC_015682.1	Chromosome	1206001	1216000	10000
50450	NC_015682.1	Chromosome	1216001	1316000	100000
50451	NC_015682.1	Chromosome	1316001	1416000	100000
50452	NC_015682.1	Chromosome	1416001	1426000	10000
50453	NC_015682.1	Chromosome	1426001	1436000	10000
50454	NC_015682.1	Chromosome	1436001	1437000	1000
50455	NC_015682.1	Chromosome	1437001	1447000	10000
50456	NC_015682.1	Chromosome	1447001	1547000	100000
50457	NC_015682.1	Chromosome	1547001	1548000	1000
50458	NC_015682.1	Chromosome	1548001	1558000	10000
50459	NC_015682.1	Chromosome	1558001	1568000	10000
50460	NC_015682.1	Chromosome	1568001	1569000	1000
50461	NC_015682.1	Chromosome	1569001	1579000	10000
50462	NC_015682.1	Chromosome	1579001	1589000	10000
50463	NC_015682.1	Chromosome	1589001	1590000	1000
50464	NC_015682.1	Chromosome	1590001	1591000	1000
50465	NC_015682.1	Chromosome	1591001	1601000	10000
50466	NC_015682.1	Chromosome	1601001	1602000	1000
50467	NC_015682.1	Chromosome	1602001	1612000	10000
50468	NC_015682.1	Chromosome	1612001	1613000	1000
50469	NC_015682.1	Chromosome	1613001	1614000	1000
50470	NC_015682.1	Chromosome	1614001	1615000	1000
50471	NC_015682.1	Chromosome	1615001	1625000	10000
50472	NC_015682.1	Chromosome	1625001	1626000	1000
50473	NC_015682.1	Chromosome	1626001	1627000	1000
50474	NC_015682.1	Chromosome	1627001	1628000	1000
50475	NC_015682.1	Chromosome	1628001	1629000	1000
50476	NC_015682.1	Chromosome	1629001	1630000	1000
50477	NC_015682.1	Chromosome	1630001	1631000	1000
50478	NC_015682.1	Chromosome	1631001	1632000	1000
50479	NC_015682.1	Chromosome	1632001	1633000	1000
50480	NC_015682.1	Chromosome	1633001	1634000	1000
50481	NC_015633.1	Chromosome	1	1e+05	100000
50482	NC_015633.1	Chromosome	100001	101000	1000
50483	NC_015633.1	Chromosome	101001	201000	100000
50484	NC_015633.1	Chromosome	201001	211000	10000
50485	NC_015633.1	Chromosome	211001	311000	100000
50486	NC_015633.1	Chromosome	311001	321000	10000
50487	NC_015633.1	Chromosome	321001	322000	1000
50488	NC_015633.1	Chromosome	322001	323000	1000
50489	NC_015633.1	Chromosome	323001	333000	10000
50490	NC_015633.1	Chromosome	333001	343000	10000
50491	NC_015633.1	Chromosome	343001	353000	10000
50492	NC_015633.1	Chromosome	353001	363000	10000
50493	NC_015633.1	Chromosome	363001	373000	10000
50494	NC_015633.1	Chromosome	373001	473000	100000
50495	NC_015633.1	Chromosome	473001	573000	100000
50496	NC_015633.1	Chromosome	573001	673000	100000
50497	NC_015633.1	Chromosome	673001	683000	10000
50498	NC_015633.1	Chromosome	683001	684000	1000
50499	NC_015633.1	Chromosome	684001	685000	1000
50500	NC_015633.1	Chromosome	685001	785000	100000
50501	NC_015633.1	Chromosome	785001	786000	1000
50502	NC_015633.1	Chromosome	786001	886000	100000
50503	NC_015633.1	Chromosome	886001	896000	10000
50504	NC_015633.1	Chromosome	896001	996000	100000
50505	NC_015633.1	Chromosome	996001	997000	1000
50506	NC_015633.1	Chromosome	997001	998000	1000
50507	NC_015633.1	Chromosome	998001	999000	1000
50508	NC_015633.1	Chromosome	999001	1e+06	1000
50509	NC_015633.1	Chromosome	1000001	1010000	10000
50510	NC_015633.1	Chromosome	1010001	1110000	100000
50511	NC_015633.1	Chromosome	1110001	1120000	10000
50512	NC_015633.1	Chromosome	1120001	1121000	1000
50513	NC_015633.1	Chromosome	1121001	1122000	1000
50514	NC_015633.1	Chromosome	1122001	1132000	10000
50515	NC_015633.1	Chromosome	1132001	1133000	1000
50516	NC_015633.1	Chromosome	1133001	1233000	100000
50517	NC_015633.1	Chromosome	1233001	1333000	100000
50518	NC_015633.1	Chromosome	1333001	1343000	10000
50519	NC_015633.1	Chromosome	1343001	1344000	1000
50520	NC_015633.1	Chromosome	1344001	1345000	1000
50521	NC_015633.1	Chromosome	1345001	1445000	100000
50522	NC_015633.1	Chromosome	1445001	1455000	10000
50523	NC_015633.1	Chromosome	1455001	1456000	1000
50524	NC_015633.1	Chromosome	1456001	1457000	1000
50525	NC_015633.1	Chromosome	1457001	1467000	10000
50526	NC_015633.1	Chromosome	1467001	1468000	1000
50527	NC_015633.1	Chromosome	1468001	1568000	100000
50528	NC_015633.1	Chromosome	1568001	1668000	100000
50529	NC_015633.1	Chromosome	1668001	1678000	10000
50530	NC_015633.1	Chromosome	1678001	1679000	1000
50531	NC_015633.1	Chromosome	1679001	1689000	10000
50532	NC_015633.1	Chromosome	1689001	1789000	100000
50533	NC_015633.1	Chromosome	1789001	1790000	1000
50534	NC_015633.1	Chromosome	1790001	1890000	100000
50535	NC_015633.1	Chromosome	1890001	1990000	100000
50536	NC_015633.1	Chromosome	1990001	1991000	1000
50537	NC_015633.1	Chromosome	1991001	2091000	100000
50538	NC_015633.1	Chromosome	2091001	2092000	1000
50539	NC_015633.1	Chromosome	2092001	2102000	10000
50540	NC_015633.1	Chromosome	2102001	2103000	1000
50541	NC_015633.1	Chromosome	2103001	2104000	1000
50542	NC_015633.1	Chromosome	2104001	2105000	1000
50543	NC_015633.1	Chromosome	2105001	2205000	100000
50544	NC_015633.1	Chromosome	2205001	2215000	10000
50545	NC_015633.1	Chromosome	2215001	2216000	1000
50546	NC_015633.1	Chromosome	2216001	2226000	10000
50547	NC_015633.1	Chromosome	2226001	2326000	100000
50548	NC_015633.1	Chromosome	2326001	2336000	10000
50549	NC_015633.1	Chromosome	2336001	2337000	1000
50550	NC_015633.1	Chromosome	2337001	2347000	10000
50551	NC_015633.1	Chromosome	2347001	2447000	100000
50552	NC_015633.1	Chromosome	2447001	2448000	1000
50553	NC_015633.1	Chromosome	2448001	2548000	100000
50554	NC_015633.1	Chromosome	2548001	2558000	10000
50555	NC_015633.1	Chromosome	2558001	2559000	1000
50556	NC_015633.1	Chromosome	2559001	2659000	100000
50557	NC_015633.1	Chromosome	2659001	2759000	100000
50558	NC_015633.1	Chromosome	2759001	2769000	10000
50559	NC_015633.1	Chromosome	2769001	2770000	1000
50560	NC_015633.1	Chromosome	2770001	2771000	1000
50561	NC_015633.1	Chromosome	2771001	2781000	10000
50562	NC_015633.1	Chromosome	2781001	2791000	10000
50563	NC_015633.1	Chromosome	2791001	2801000	10000
50564	NC_015633.1	Chromosome	2801001	2802000	1000
50565	NC_015633.1	Chromosome	2802001	2902000	100000
50566	NC_015633.1	Chromosome	2902001	3002000	100000
50567	NC_015633.1	Chromosome	3002001	3003000	1000
50568	NC_015633.1	Chromosome	3003001	3004000	1000
50569	NC_015633.1	Chromosome	3004001	3005000	1000
50570	NC_015633.1	Chromosome	3005001	3015000	10000
50571	NC_015633.1	Chromosome	3015001	3025000	10000
50572	NC_015633.1	Chromosome	3025001	3035000	10000
50573	NC_015633.1	Chromosome	3035001	3036000	1000
50574	NC_015633.1	Chromosome	3036001	3046000	10000
50575	NC_015633.1	Chromosome	3046001	3056000	10000
50576	NC_015633.1	Chromosome	3056001	3057000	1000
50577	NC_015633.1	Chromosome	3057001	3058000	1000
50578	NC_015633.1	Chromosome	3058001	3059000	1000
50579	NC_015633.1	Chromosome	3059001	3060000	1000
50580	NC_015633.1	Chromosome	3060001	3061000	1000
50581	NC_015633.1	Chromosome	3061001	3062000	1000
50582	NC_015633.1	Chromosome	3062001	3063000	1000
50583	NC_015637.1	Chromosome	1	10000	10000
50584	NC_015637.1	Chromosome	10001	20000	10000
50585	NC_015637.1	Chromosome	20001	30000	10000
50586	NC_015637.1	Chromosome	30001	130000	100000
50587	NC_015637.1	Chromosome	130001	230000	100000
50588	NC_015637.1	Chromosome	230001	240000	10000
50589	NC_015637.1	Chromosome	240001	340000	100000
50590	NC_015637.1	Chromosome	340001	440000	100000
50591	NC_015637.1	Chromosome	440001	450000	10000
50592	NC_015637.1	Chromosome	450001	460000	10000
50593	NC_015637.1	Chromosome	460001	470000	10000
50594	NC_015637.1	Chromosome	470001	570000	100000
50595	NC_015637.1	Chromosome	570001	670000	100000
50596	NC_015637.1	Chromosome	670001	770000	100000
50597	NC_015637.1	Chromosome	770001	780000	10000
50598	NC_015637.1	Chromosome	780001	781000	1000
50599	NC_015637.1	Chromosome	781001	782000	1000
50600	NC_015637.1	Chromosome	782001	882000	100000
50601	NC_015637.1	Chromosome	882001	892000	10000
50602	NC_015637.1	Chromosome	892001	902000	10000
50603	NC_015637.1	Chromosome	902001	912000	10000
50604	NC_015637.1	Chromosome	912001	922000	10000
50605	NC_015637.1	Chromosome	922001	923000	1000
50606	NC_015637.1	Chromosome	923001	933000	10000
50607	NC_015637.1	Chromosome	933001	934000	1000
50608	NC_015637.1	Chromosome	934001	935000	1000
50609	NC_015637.1	Chromosome	935001	945000	10000
50610	NC_015637.1	Chromosome	945001	946000	1000
50611	NC_015637.1	Chromosome	946001	956000	10000
50612	NC_015637.1	Chromosome	956001	966000	10000
50613	NC_015637.1	Chromosome	966001	976000	10000
50614	NC_015637.1	Chromosome	976001	977000	1000
50615	NC_015637.1	Chromosome	977001	987000	10000
50616	NC_015637.1	Chromosome	987001	988000	1000
50617	NC_015681.1	Chromosome	1	1e+05	100000
50618	NC_015681.1	Chromosome	100001	110000	10000
50619	NC_015681.1	Chromosome	110001	111000	1000
50620	NC_015681.1	Chromosome	111001	121000	10000
50621	NC_015681.1	Chromosome	121001	122000	1000
50622	NC_015681.1	Chromosome	122001	123000	1000
50623	NC_015681.1	Chromosome	123001	133000	10000
50624	NC_015681.1	Chromosome	133001	233000	100000
50625	NC_015681.1	Chromosome	233001	234000	1000
50626	NC_015681.1	Chromosome	234001	235000	1000
50627	NC_015681.1	Chromosome	235001	236000	1000
50628	NC_015681.1	Chromosome	236001	336000	100000
50629	NC_015681.1	Chromosome	336001	337000	1000
50630	NC_015681.1	Chromosome	337001	437000	100000
50631	NC_015681.1	Chromosome	437001	447000	10000
50632	NC_015681.1	Chromosome	447001	547000	100000
50633	NC_015681.1	Chromosome	547001	647000	100000
50634	NC_015681.1	Chromosome	647001	648000	1000
50635	NC_015681.1	Chromosome	648001	649000	1000
50636	NC_015681.1	Chromosome	649001	659000	10000
50637	NC_015681.1	Chromosome	659001	669000	10000
50638	NC_015681.1	Chromosome	669001	679000	10000
50639	NC_015681.1	Chromosome	679001	680000	1000
50640	NC_015681.1	Chromosome	680001	780000	100000
50641	NC_015681.1	Chromosome	780001	781000	1000
50642	NC_015681.1	Chromosome	781001	791000	10000
50643	NC_015681.1	Chromosome	791001	792000	1000
50644	NC_015681.1	Chromosome	792001	802000	10000
50645	NC_015681.1	Chromosome	802001	902000	100000
50646	NC_015681.1	Chromosome	902001	903000	1000
50647	NC_015681.1	Chromosome	903001	904000	1000
50648	NC_015681.1	Chromosome	904001	1004000	100000
50649	NC_015681.1	Chromosome	1004001	1104000	100000
50650	NC_015681.1	Chromosome	1104001	1114000	10000
50651	NC_015681.1	Chromosome	1114001	1115000	1000
50652	NC_015681.1	Chromosome	1115001	1125000	10000
50653	NC_015681.1	Chromosome	1125001	1126000	1000
50654	NC_015681.1	Chromosome	1126001	1226000	100000
50655	NC_015681.1	Chromosome	1226001	1227000	1000
50656	NC_015681.1	Chromosome	1227001	1228000	1000
50657	NC_015681.1	Chromosome	1228001	1229000	1000
50658	NC_015681.1	Chromosome	1229001	1230000	1000
50659	NC_015681.1	Chromosome	1230001	1330000	100000
50660	NC_015681.1	Chromosome	1330001	1340000	10000
50661	NC_015681.1	Chromosome	1340001	1350000	10000
50662	NC_015681.1	Chromosome	1350001	1351000	1000
50663	NC_015681.1	Chromosome	1351001	1361000	10000
50664	NC_015681.1	Chromosome	1361001	1461000	100000
50665	NC_015681.1	Chromosome	1461001	1471000	10000
50666	NC_015681.1	Chromosome	1471001	1472000	1000
50667	NC_015681.1	Chromosome	1472001	1572000	100000
50668	NC_015681.1	Chromosome	1572001	1582000	10000
50669	NC_015681.1	Chromosome	1582001	1682000	100000
50670	NC_015681.1	Chromosome	1682001	1782000	100000
50671	NC_015681.1	Chromosome	1782001	1792000	10000
50672	NC_015681.1	Chromosome	1792001	1802000	10000
50673	NC_015681.1	Chromosome	1802001	1803000	1000
50674	NC_015681.1	Chromosome	1803001	1813000	10000
50675	NC_015681.1	Chromosome	1813001	1823000	10000
50676	NC_015681.1	Chromosome	1823001	1824000	1000
50677	NC_015681.1	Chromosome	1824001	1834000	10000
50678	NC_015681.1	Chromosome	1834001	1934000	100000
50679	NC_015681.1	Chromosome	1934001	2034000	100000
50680	NC_015681.1	Chromosome	2034001	2134000	100000
50681	NC_015681.1	Chromosome	2134001	2135000	1000
50682	NC_015681.1	Chromosome	2135001	2145000	10000
50683	NC_015681.1	Chromosome	2145001	2245000	100000
50684	NC_015681.1	Chromosome	2245001	2255000	10000
50685	NC_015681.1	Chromosome	2255001	2256000	1000
50686	NC_015681.1	Chromosome	2256001	2257000	1000
50687	NC_015681.1	Chromosome	2257001	2267000	10000
50688	NC_015681.1	Chromosome	2267001	2277000	10000
50689	NC_015681.1	Chromosome	2277001	2278000	1000
50690	NC_015681.1	Chromosome	2278001	2279000	1000
50691	NC_015681.1	Chromosome	2279001	2289000	10000
50692	NC_015681.1	Chromosome	2289001	2299000	10000
50693	NC_015681.1	Chromosome	2299001	2300000	1000
50694	NC_015681.1	Chromosome	2300001	2301000	1000
50695	NC_015681.1	Chromosome	2301001	2302000	1000
50696	NC_015681.1	Chromosome	2302001	2303000	1000
50697	NC_015681.1	Chromosome	2303001	2313000	10000
50698	NC_015681.1	Chromosome	2313001	2314000	1000
50699	NC_015681.1	Chromosome	2314001	2315000	1000
50700	NC_015681.1	Chromosome	2315001	2316000	1000
50701	NC_015681.1	Chromosome	2316001	2317000	1000
50702	NC_015681.1	Chromosome	2317001	2318000	1000
50703	NC_015681.1	Chromosome	2318001	2319000	1000
50704	NC_015681.1	Chromosome	2319001	2320000	1000
50705	NC_015681.1	Chromosome	2320001	2321000	1000
50706	NC_015681.1	Chromosome	2321001	2322000	1000
50707	NC_015707.1	Chromosome	1	1e+05	100000
50708	NC_015707.1	Chromosome	100001	110000	10000
50709	NC_015707.1	Chromosome	110001	111000	1000
50710	NC_015707.1	Chromosome	111001	112000	1000
50711	NC_015707.1	Chromosome	112001	212000	100000
50712	NC_015707.1	Chromosome	212001	312000	100000
50713	NC_015707.1	Chromosome	312001	412000	100000
50714	NC_015707.1	Chromosome	412001	413000	1000
50715	NC_015707.1	Chromosome	413001	414000	1000
50716	NC_015707.1	Chromosome	414001	514000	100000
50717	NC_015707.1	Chromosome	514001	614000	100000
50718	NC_015707.1	Chromosome	614001	615000	1000
50719	NC_015707.1	Chromosome	615001	616000	1000
50720	NC_015707.1	Chromosome	616001	617000	1000
50721	NC_015707.1	Chromosome	617001	627000	10000
50722	NC_015707.1	Chromosome	627001	727000	100000
50723	NC_015707.1	Chromosome	727001	737000	10000
50724	NC_015707.1	Chromosome	737001	747000	10000
50725	NC_015707.1	Chromosome	747001	757000	10000
50726	NC_015707.1	Chromosome	757001	767000	10000
50727	NC_015707.1	Chromosome	767001	777000	10000
50728	NC_015707.1	Chromosome	777001	877000	100000
50729	NC_015707.1	Chromosome	877001	977000	100000
50730	NC_015707.1	Chromosome	977001	978000	1000
50731	NC_015707.1	Chromosome	978001	988000	10000
50732	NC_015707.1	Chromosome	988001	989000	1000
50733	NC_015707.1	Chromosome	989001	999000	10000
50734	NC_015707.1	Chromosome	999001	1e+06	1000
50735	NC_015707.1	Chromosome	1000001	1100000	100000
50736	NC_015707.1	Chromosome	1100001	1110000	10000
50737	NC_015707.1	Chromosome	1110001	1210000	100000
50738	NC_015707.1	Chromosome	1210001	1220000	10000
50739	NC_015707.1	Chromosome	1220001	1320000	100000
50740	NC_015707.1	Chromosome	1320001	1321000	1000
50741	NC_015707.1	Chromosome	1321001	1421000	100000
50742	NC_015707.1	Chromosome	1421001	1422000	1000
50743	NC_015707.1	Chromosome	1422001	1432000	10000
50744	NC_015707.1	Chromosome	1432001	1433000	1000
50745	NC_015707.1	Chromosome	1433001	1443000	10000
50746	NC_015707.1	Chromosome	1443001	1453000	10000
50747	NC_015707.1	Chromosome	1453001	1553000	100000
50748	NC_015707.1	Chromosome	1553001	1653000	100000
50749	NC_015707.1	Chromosome	1653001	1654000	1000
50750	NC_015707.1	Chromosome	1654001	1664000	10000
50751	NC_015707.1	Chromosome	1664001	1665000	1000
50752	NC_015707.1	Chromosome	1665001	1765000	100000
50753	NC_015707.1	Chromosome	1765001	1775000	10000
50754	NC_015707.1	Chromosome	1775001	1776000	1000
50755	NC_015707.1	Chromosome	1776001	1786000	10000
50756	NC_015707.1	Chromosome	1786001	1886000	100000
50757	NC_015707.1	Chromosome	1886001	1887000	1000
50758	NC_015707.1	Chromosome	1887001	1888000	1000
50759	NC_015707.1	Chromosome	1888001	1889000	1000
50760	NC_015707.1	Chromosome	1889001	1989000	100000
50761	NC_015707.1	Chromosome	1989001	1999000	10000
50762	NC_015707.1	Chromosome	1999001	2e+06	1000
50763	NC_015707.1	Chromosome	2000001	2001000	1000
50764	NC_015707.1	Chromosome	2001001	2002000	1000
50765	NC_015707.1	Chromosome	2002001	2003000	1000
50766	NC_015707.1	Chromosome	2003001	2013000	10000
50767	NC_015707.1	Chromosome	2013001	2014000	1000
50768	NC_015707.1	Chromosome	2014001	2024000	10000
50769	NC_015707.1	Chromosome	2024001	2034000	10000
50770	NC_015707.1	Chromosome	2034001	2035000	1000
50771	NC_015707.1	Chromosome	2035001	2036000	1000
50772	NC_015707.1	Chromosome	2036001	2037000	1000
50773	NC_015707.1	Chromosome	2037001	2038000	1000
50774	NC_015707.1	Chromosome	2038001	2039000	1000
50775	NC_015696.1	Chromosome	1	1000	1000
50776	NC_015696.1	Chromosome	1001	11000	10000
50777	NC_015696.1	Chromosome	11001	12000	1000
50778	NC_015696.1	Chromosome	12001	112000	100000
50779	NC_015696.1	Chromosome	112001	113000	1000
50780	NC_015696.1	Chromosome	113001	114000	1000
50781	NC_015696.1	Chromosome	114001	115000	1000
50782	NC_015696.1	Chromosome	115001	215000	100000
50783	NC_015696.1	Chromosome	215001	225000	10000
50784	NC_015696.1	Chromosome	225001	235000	10000
50785	NC_015696.1	Chromosome	235001	236000	1000
50786	NC_015696.1	Chromosome	236001	246000	10000
50787	NC_015696.1	Chromosome	246001	256000	10000
50788	NC_015696.1	Chromosome	256001	356000	100000
50789	NC_015696.1	Chromosome	356001	357000	1000
50790	NC_015696.1	Chromosome	357001	367000	10000
50791	NC_015696.1	Chromosome	367001	467000	100000
50792	NC_015696.1	Chromosome	467001	477000	10000
50793	NC_015696.1	Chromosome	477001	478000	1000
50794	NC_015696.1	Chromosome	478001	488000	10000
50795	NC_015696.1	Chromosome	488001	588000	100000
50796	NC_015696.1	Chromosome	588001	688000	100000
50797	NC_015696.1	Chromosome	688001	788000	100000
50798	NC_015696.1	Chromosome	788001	789000	1000
50799	NC_015696.1	Chromosome	789001	790000	1000
50800	NC_015696.1	Chromosome	790001	8e+05	10000
50801	NC_015696.1	Chromosome	800001	9e+05	100000
50802	NC_015696.1	Chromosome	900001	1e+06	100000
50803	NC_015696.1	Chromosome	1000001	1010000	10000
50804	NC_015696.1	Chromosome	1010001	1020000	10000
50805	NC_015696.1	Chromosome	1020001	1021000	1000
50806	NC_015696.1	Chromosome	1021001	1121000	100000
50807	NC_015696.1	Chromosome	1121001	1122000	1000
50808	NC_015696.1	Chromosome	1122001	1123000	1000
50809	NC_015696.1	Chromosome	1123001	1223000	100000
50810	NC_015696.1	Chromosome	1223001	1224000	1000
50811	NC_015696.1	Chromosome	1224001	1324000	100000
50812	NC_015696.1	Chromosome	1324001	1334000	10000
50813	NC_015696.1	Chromosome	1334001	1434000	100000
50814	NC_015696.1	Chromosome	1434001	1534000	100000
50815	NC_015696.1	Chromosome	1534001	1544000	10000
50816	NC_015696.1	Chromosome	1544001	1545000	1000
50817	NC_015696.1	Chromosome	1545001	1555000	10000
50818	NC_015696.1	Chromosome	1555001	1565000	10000
50819	NC_015696.1	Chromosome	1565001	1566000	1000
50820	NC_015696.1	Chromosome	1566001	1576000	10000
50821	NC_015696.1	Chromosome	1576001	1577000	1000
50822	NC_015696.1	Chromosome	1577001	1587000	10000
50823	NC_015696.1	Chromosome	1587001	1597000	10000
50824	NC_015696.1	Chromosome	1597001	1697000	100000
50825	NC_015696.1	Chromosome	1697001	1797000	100000
50826	NC_015696.1	Chromosome	1797001	1897000	100000
50827	NC_015696.1	Chromosome	1897001	1907000	10000
50828	NC_015696.1	Chromosome	1907001	1917000	10000
50829	NC_015696.1	Chromosome	1917001	2017000	100000
50830	NC_015696.1	Chromosome	2017001	2018000	1000
50831	NC_015696.1	Chromosome	2018001	2019000	1000
50832	NC_015696.1	Chromosome	2019001	2020000	1000
50833	NC_015696.1	Chromosome	2020001	2030000	10000
50834	NC_015696.1	Chromosome	2030001	2031000	1000
50835	NC_015696.1	Chromosome	2031001	2032000	1000
50836	NC_015696.1	Chromosome	2032001	2033000	1000
50837	NC_015696.1	Chromosome	2033001	2034000	1000
50838	NC_015696.1	Chromosome	2034001	2035000	1000
50839	NC_015735.1	Chromosome	1	1000	1000
50840	NC_015735.1	Chromosome	1001	2000	1000
50841	NC_015735.1	Chromosome	2001	3000	1000
50842	NC_015735.1	Chromosome	3001	13000	10000
50843	NC_015735.1	Chromosome	13001	14000	1000
50844	NC_015735.1	Chromosome	14001	24000	10000
50845	NC_015735.1	Chromosome	24001	124000	100000
50846	NC_015735.1	Chromosome	124001	224000	100000
50847	NC_015735.1	Chromosome	224001	324000	100000
50848	NC_015735.1	Chromosome	324001	325000	1000
50849	NC_015735.1	Chromosome	325001	326000	1000
50850	NC_015735.1	Chromosome	326001	426000	100000
50851	NC_015735.1	Chromosome	426001	526000	100000
50852	NC_015735.1	Chromosome	526001	527000	1000
50853	NC_015735.1	Chromosome	527001	537000	10000
50854	NC_015735.1	Chromosome	537001	538000	1000
50855	NC_015736.1	Chromosome	1	1000	1000
50856	NC_015736.1	Chromosome	1001	11000	10000
50857	NC_015736.1	Chromosome	11001	21000	10000
50858	NC_015736.1	Chromosome	21001	22000	1000
50859	NC_015736.1	Chromosome	22001	122000	100000
50860	NC_015736.1	Chromosome	122001	123000	1000
50861	NC_015736.1	Chromosome	123001	124000	1000
50862	NC_015736.1	Chromosome	124001	125000	1000
50863	NC_015736.1	Chromosome	125001	135000	10000
50864	NC_015736.1	Chromosome	135001	136000	1000
50865	NC_015736.1	Chromosome	136001	137000	1000
50866	NC_015736.1	Chromosome	137001	138000	1000
50867	NC_015722.1	Chromosome	1	1e+05	100000
50868	NC_015722.1	Chromosome	100001	2e+05	100000
50869	NC_015722.1	Chromosome	200001	201000	1000
50870	NC_015722.1	Chromosome	201001	211000	10000
50871	NC_015722.1	Chromosome	211001	212000	1000
50872	NC_015722.1	Chromosome	212001	222000	10000
50873	NC_015722.1	Chromosome	222001	322000	100000
50874	NC_015722.1	Chromosome	322001	323000	1000
50875	NC_015722.1	Chromosome	323001	324000	1000
50876	NC_015722.1	Chromosome	324001	325000	1000
50877	NC_015722.1	Chromosome	325001	425000	100000
50878	NC_015722.1	Chromosome	425001	426000	1000
50879	NC_015722.1	Chromosome	426001	427000	1000
50880	NC_015722.1	Chromosome	427001	428000	1000
50881	NC_015722.1	Chromosome	428001	528000	100000
50882	NC_015722.1	Chromosome	528001	628000	100000
50883	NC_015722.1	Chromosome	628001	728000	100000
50884	NC_015722.1	Chromosome	728001	828000	100000
50885	NC_015722.1	Chromosome	828001	928000	100000
50886	NC_015722.1	Chromosome	928001	1028000	100000
50887	NC_015722.1	Chromosome	1028001	1029000	1000
50888	NC_015722.1	Chromosome	1029001	1039000	10000
50889	NC_015722.1	Chromosome	1039001	1040000	1000
50890	NC_015722.1	Chromosome	1040001	1041000	1000
50891	NC_015722.1	Chromosome	1041001	1141000	100000
50892	NC_015722.1	Chromosome	1141001	1142000	1000
50893	NC_015722.1	Chromosome	1142001	1152000	10000
50894	NC_015722.1	Chromosome	1152001	1162000	10000
50895	NC_015722.1	Chromosome	1162001	1172000	10000
50896	NC_015722.1	Chromosome	1172001	1182000	10000
50897	NC_015722.1	Chromosome	1182001	1183000	1000
50898	NC_015740.1	Chromosome	1	10000	10000
50899	NC_015740.1	Chromosome	10001	110000	100000
50900	NC_015740.1	Chromosome	110001	210000	100000
50901	NC_015740.1	Chromosome	210001	310000	100000
50902	NC_015740.1	Chromosome	310001	410000	100000
50903	NC_015740.1	Chromosome	410001	411000	1000
50904	NC_015740.1	Chromosome	411001	412000	1000
50905	NC_015740.1	Chromosome	412001	512000	100000
50906	NC_015740.1	Chromosome	512001	513000	1000
50907	NC_015740.1	Chromosome	513001	523000	10000
50908	NC_015740.1	Chromosome	523001	524000	1000
50909	NC_015740.1	Chromosome	524001	534000	10000
50910	NC_015740.1	Chromosome	534001	535000	1000
50911	NC_015740.1	Chromosome	535001	536000	1000
50912	NC_015740.1	Chromosome	536001	546000	10000
50913	NC_015740.1	Chromosome	546001	646000	100000
50914	NC_015740.1	Chromosome	646001	647000	1000
50915	NC_015740.1	Chromosome	647001	648000	1000
50916	NC_015740.1	Chromosome	648001	748000	100000
50917	NC_015740.1	Chromosome	748001	848000	100000
50918	NC_015740.1	Chromosome	848001	849000	1000
50919	NC_015740.1	Chromosome	849001	949000	100000
50920	NC_015740.1	Chromosome	949001	950000	1000
50921	NC_015740.1	Chromosome	950001	1050000	100000
50922	NC_015740.1	Chromosome	1050001	1060000	10000
50923	NC_015740.1	Chromosome	1060001	1160000	100000
50924	NC_015740.1	Chromosome	1160001	1260000	100000
50925	NC_015740.1	Chromosome	1260001	1360000	100000
50926	NC_015740.1	Chromosome	1360001	1361000	1000
50927	NC_015740.1	Chromosome	1361001	1371000	10000
50928	NC_015740.1	Chromosome	1371001	1372000	1000
50929	NC_015740.1	Chromosome	1372001	1382000	10000
50930	NC_015740.1	Chromosome	1382001	1383000	1000
50931	NC_015740.1	Chromosome	1383001	1384000	1000
50932	NC_015740.1	Chromosome	1384001	1484000	100000
50933	NC_015740.1	Chromosome	1484001	1494000	10000
50934	NC_015740.1	Chromosome	1494001	1495000	1000
50935	NC_015740.1	Chromosome	1495001	1595000	100000
50936	NC_015740.1	Chromosome	1595001	1605000	10000
50937	NC_015740.1	Chromosome	1605001	1606000	1000
50938	NC_015740.1	Chromosome	1606001	1607000	1000
50939	NC_015740.1	Chromosome	1607001	1608000	1000
50940	NC_015740.1	Chromosome	1608001	1618000	10000
50941	NC_015740.1	Chromosome	1618001	1718000	100000
50942	NC_015740.1	Chromosome	1718001	1719000	1000
50943	NC_015740.1	Chromosome	1719001	1819000	100000
50944	NC_015740.1	Chromosome	1819001	1829000	10000
50945	NC_015740.1	Chromosome	1829001	1839000	10000
50946	NC_015740.1	Chromosome	1839001	1849000	10000
50947	NC_015740.1	Chromosome	1849001	1850000	1000
50948	NC_015740.1	Chromosome	1850001	1950000	100000
50949	NC_015740.1	Chromosome	1950001	1951000	1000
50950	NC_015740.1	Chromosome	1951001	1952000	1000
50951	NC_015740.1	Chromosome	1952001	1962000	10000
50952	NC_015740.1	Chromosome	1962001	1963000	1000
50953	NC_015740.1	Chromosome	1963001	1973000	10000
50954	NC_015740.1	Chromosome	1973001	2073000	100000
50955	NC_015740.1	Chromosome	2073001	2083000	10000
50956	NC_015740.1	Chromosome	2083001	2093000	10000
50957	NC_015740.1	Chromosome	2093001	2193000	100000
50958	NC_015740.1	Chromosome	2193001	2203000	10000
50959	NC_015740.1	Chromosome	2203001	2213000	10000
50960	NC_015740.1	Chromosome	2213001	2313000	100000
50961	NC_015740.1	Chromosome	2313001	2413000	100000
50962	NC_015740.1	Chromosome	2413001	2414000	1000
50963	NC_015740.1	Chromosome	2414001	2415000	1000
50964	NC_015740.1	Chromosome	2415001	2515000	100000
50965	NC_015740.1	Chromosome	2515001	2516000	1000
50966	NC_015740.1	Chromosome	2516001	2517000	1000
50967	NC_015740.1	Chromosome	2517001	2617000	100000
50968	NC_015740.1	Chromosome	2617001	2618000	1000
50969	NC_015740.1	Chromosome	2618001	2718000	100000
50970	NC_015740.1	Chromosome	2718001	2728000	10000
50971	NC_015740.1	Chromosome	2728001	2828000	100000
50972	NC_015740.1	Chromosome	2828001	2928000	100000
50973	NC_015740.1	Chromosome	2928001	2938000	10000
50974	NC_015740.1	Chromosome	2938001	2948000	10000
50975	NC_015740.1	Chromosome	2948001	3048000	100000
50976	NC_015740.1	Chromosome	3048001	3049000	1000
50977	NC_015740.1	Chromosome	3049001	3149000	100000
50978	NC_015740.1	Chromosome	3149001	3249000	100000
50979	NC_015740.1	Chromosome	3249001	3250000	1000
50980	NC_015740.1	Chromosome	3250001	3251000	1000
50981	NC_015740.1	Chromosome	3251001	3261000	10000
50982	NC_015740.1	Chromosome	3261001	3271000	10000
50983	NC_015740.1	Chromosome	3271001	3272000	1000
50984	NC_015740.1	Chromosome	3272001	3273000	1000
50985	NC_015740.1	Chromosome	3273001	3373000	100000
50986	NC_015740.1	Chromosome	3373001	3473000	100000
50987	NC_015740.1	Chromosome	3473001	3474000	1000
50988	NC_015740.1	Chromosome	3474001	3475000	1000
50989	NC_015740.1	Chromosome	3475001	3476000	1000
50990	NC_015740.1	Chromosome	3476001	3477000	1000
50991	NC_015740.1	Chromosome	3477001	3487000	10000
50992	NC_015740.1	Chromosome	3487001	3488000	1000
50993	NC_015740.1	Chromosome	3488001	3489000	1000
50994	NC_015740.1	Chromosome	3489001	3490000	1000
50995	NC_015740.1	Chromosome	3490001	3590000	100000
50996	NC_015740.1	Chromosome	3590001	3591000	1000
50997	NC_015740.1	Chromosome	3591001	3691000	100000
50998	NC_015740.1	Chromosome	3691001	3692000	1000
50999	NC_015740.1	Chromosome	3692001	3702000	10000
51000	NC_015740.1	Chromosome	3702001	3703000	1000
51001	NC_015740.1	Chromosome	3703001	3704000	1000
51002	NC_015740.1	Chromosome	3704001	3705000	1000
51003	NC_015740.1	Chromosome	3705001	3706000	1000
51004	NC_015740.1	Chromosome	3706001	3806000	100000
51005	NC_015740.1	Chromosome	3806001	3807000	1000
51006	NC_015740.1	Chromosome	3807001	3907000	100000
51007	NC_015740.1	Chromosome	3907001	3917000	10000
51008	NC_015740.1	Chromosome	3917001	3927000	10000
51009	NC_015740.1	Chromosome	3927001	3928000	1000
51010	NC_015740.1	Chromosome	3928001	4028000	100000
51011	NC_015740.1	Chromosome	4028001	4029000	1000
51012	NC_015740.1	Chromosome	4029001	4129000	100000
51013	NC_015740.1	Chromosome	4129001	4130000	1000
51014	NC_015740.1	Chromosome	4130001	4140000	10000
51015	NC_015740.1	Chromosome	4140001	4141000	1000
51016	NC_015740.1	Chromosome	4141001	4151000	10000
51017	NC_015740.1	Chromosome	4151001	4161000	10000
51018	NC_015740.1	Chromosome	4161001	4171000	10000
51019	NC_015740.1	Chromosome	4171001	4181000	10000
51020	NC_015740.1	Chromosome	4181001	4281000	100000
51021	NC_015740.1	Chromosome	4281001	4282000	1000
51022	NC_015740.1	Chromosome	4282001	4283000	1000
51023	NC_015740.1	Chromosome	4283001	4293000	10000
51024	NC_015740.1	Chromosome	4293001	4393000	100000
51025	NC_015740.1	Chromosome	4393001	4394000	1000
51026	NC_015740.1	Chromosome	4394001	4404000	10000
51027	NC_015740.1	Chromosome	4404001	4405000	1000
51028	NC_015740.1	Chromosome	4405001	4415000	10000
51029	NC_015740.1	Chromosome	4415001	4515000	100000
51030	NC_015740.1	Chromosome	4515001	4525000	10000
51031	NC_015740.1	Chromosome	4525001	4535000	10000
51032	NC_015740.1	Chromosome	4535001	4545000	10000
51033	NC_015740.1	Chromosome	4545001	4546000	1000
51034	NC_015740.1	Chromosome	4546001	4547000	1000
51035	NC_015733.1	Chromosome	1	1000	1000
51036	NC_015733.1	Chromosome	1001	2000	1000
51037	NC_015733.1	Chromosome	2001	102000	100000
51038	NC_015733.1	Chromosome	102001	112000	10000
51039	NC_015733.1	Chromosome	112001	212000	100000
51040	NC_015733.1	Chromosome	212001	213000	1000
51041	NC_015733.1	Chromosome	213001	313000	100000
51042	NC_015733.1	Chromosome	313001	314000	1000
51043	NC_015733.1	Chromosome	314001	324000	10000
51044	NC_015733.1	Chromosome	324001	334000	10000
51045	NC_015733.1	Chromosome	334001	344000	10000
51046	NC_015733.1	Chromosome	344001	444000	100000
51047	NC_015733.1	Chromosome	444001	544000	100000
51048	NC_015733.1	Chromosome	544001	554000	10000
51049	NC_015733.1	Chromosome	554001	654000	100000
51050	NC_015733.1	Chromosome	654001	655000	1000
51051	NC_015733.1	Chromosome	655001	656000	1000
51052	NC_015733.1	Chromosome	656001	666000	10000
51053	NC_015733.1	Chromosome	666001	676000	10000
51054	NC_015733.1	Chromosome	676001	686000	10000
51055	NC_015733.1	Chromosome	686001	786000	100000
51056	NC_015733.1	Chromosome	786001	796000	10000
51057	NC_015733.1	Chromosome	796001	797000	1000
51058	NC_015733.1	Chromosome	797001	897000	100000
51059	NC_015733.1	Chromosome	897001	997000	100000
51060	NC_015733.1	Chromosome	997001	998000	1000
51061	NC_015733.1	Chromosome	998001	1098000	100000
51062	NC_015733.1	Chromosome	1098001	1108000	10000
51063	NC_015733.1	Chromosome	1108001	1118000	10000
51064	NC_015733.1	Chromosome	1118001	1218000	100000
51065	NC_015733.1	Chromosome	1218001	1228000	10000
51066	NC_015733.1	Chromosome	1228001	1328000	100000
51067	NC_015733.1	Chromosome	1328001	1329000	1000
51068	NC_015733.1	Chromosome	1329001	1339000	10000
51069	NC_015733.1	Chromosome	1339001	1340000	1000
51070	NC_015733.1	Chromosome	1340001	1350000	10000
51071	NC_015733.1	Chromosome	1350001	1450000	100000
51072	NC_015733.1	Chromosome	1450001	1550000	100000
51073	NC_015733.1	Chromosome	1550001	1650000	100000
51074	NC_015733.1	Chromosome	1650001	1750000	100000
51075	NC_015733.1	Chromosome	1750001	1760000	10000
51076	NC_015733.1	Chromosome	1760001	1770000	10000
51077	NC_015733.1	Chromosome	1770001	1771000	1000
51078	NC_015733.1	Chromosome	1771001	1871000	100000
51079	NC_015733.1	Chromosome	1871001	1881000	10000
51080	NC_015733.1	Chromosome	1881001	1891000	10000
51081	NC_015733.1	Chromosome	1891001	1892000	1000
51082	NC_015733.1	Chromosome	1892001	1902000	10000
51083	NC_015733.1	Chromosome	1902001	1903000	1000
51084	NC_015733.1	Chromosome	1903001	2003000	100000
51085	NC_015733.1	Chromosome	2003001	2013000	10000
51086	NC_015733.1	Chromosome	2013001	2014000	1000
51087	NC_015733.1	Chromosome	2014001	2015000	1000
51088	NC_015733.1	Chromosome	2015001	2115000	100000
51089	NC_015733.1	Chromosome	2115001	2116000	1000
51090	NC_015733.1	Chromosome	2116001	2117000	1000
51091	NC_015733.1	Chromosome	2117001	2118000	1000
51092	NC_015733.1	Chromosome	2118001	2128000	10000
51093	NC_015733.1	Chromosome	2128001	2228000	100000
51094	NC_015733.1	Chromosome	2228001	2238000	10000
51095	NC_015733.1	Chromosome	2238001	2239000	1000
51096	NC_015733.1	Chromosome	2239001	2339000	100000
51097	NC_015733.1	Chromosome	2339001	2349000	10000
51098	NC_015733.1	Chromosome	2349001	2449000	100000
51099	NC_015733.1	Chromosome	2449001	2549000	100000
51100	NC_015733.1	Chromosome	2549001	2550000	1000
51101	NC_015733.1	Chromosome	2550001	2551000	1000
51102	NC_015733.1	Chromosome	2551001	2552000	1000
51103	NC_015733.1	Chromosome	2552001	2562000	10000
51104	NC_015733.1	Chromosome	2562001	2572000	10000
51105	NC_015733.1	Chromosome	2572001	2573000	1000
51106	NC_015733.1	Chromosome	2573001	2574000	1000
51107	NC_015733.1	Chromosome	2574001	2584000	10000
51108	NC_015733.1	Chromosome	2584001	2684000	100000
51109	NC_015733.1	Chromosome	2684001	2694000	10000
51110	NC_015733.1	Chromosome	2694001	2695000	1000
51111	NC_015733.1	Chromosome	2695001	2696000	1000
51112	NC_015733.1	Chromosome	2696001	2796000	100000
51113	NC_015733.1	Chromosome	2796001	2896000	100000
51114	NC_015733.1	Chromosome	2896001	2897000	1000
51115	NC_015733.1	Chromosome	2897001	2898000	1000
51116	NC_015733.1	Chromosome	2898001	2908000	10000
51117	NC_015733.1	Chromosome	2908001	2918000	10000
51118	NC_015733.1	Chromosome	2918001	2928000	10000
51119	NC_015733.1	Chromosome	2928001	3028000	100000
51120	NC_015733.1	Chromosome	3028001	3029000	1000
51121	NC_015733.1	Chromosome	3029001	3129000	100000
51122	NC_015733.1	Chromosome	3129001	3229000	100000
51123	NC_015733.1	Chromosome	3229001	3329000	100000
51124	NC_015733.1	Chromosome	3329001	3339000	10000
51125	NC_015733.1	Chromosome	3339001	3439000	100000
51126	NC_015733.1	Chromosome	3439001	3449000	10000
51127	NC_015733.1	Chromosome	3449001	3549000	100000
51128	NC_015733.1	Chromosome	3549001	3550000	1000
51129	NC_015733.1	Chromosome	3550001	3560000	10000
51130	NC_015733.1	Chromosome	3560001	3570000	10000
51131	NC_015733.1	Chromosome	3570001	3571000	1000
51132	NC_015733.1	Chromosome	3571001	3581000	10000
51133	NC_015733.1	Chromosome	3581001	3591000	10000
51134	NC_015733.1	Chromosome	3591001	3601000	10000
51135	NC_015733.1	Chromosome	3601001	3602000	1000
51136	NC_015733.1	Chromosome	3602001	3603000	1000
51137	NC_015733.1	Chromosome	3603001	3604000	1000
51138	NC_015733.1	Chromosome	3604001	3704000	100000
51139	NC_015733.1	Chromosome	3704001	3705000	1000
51140	NC_015733.1	Chromosome	3705001	3805000	100000
51141	NC_015733.1	Chromosome	3805001	3806000	1000
51142	NC_015733.1	Chromosome	3806001	3906000	100000
51143	NC_015733.1	Chromosome	3906001	3907000	1000
51144	NC_015733.1	Chromosome	3907001	4007000	100000
51145	NC_015733.1	Chromosome	4007001	4017000	10000
51146	NC_015733.1	Chromosome	4017001	4027000	10000
51147	NC_015733.1	Chromosome	4027001	4037000	10000
51148	NC_015733.1	Chromosome	4037001	4137000	100000
51149	NC_015733.1	Chromosome	4137001	4147000	10000
51150	NC_015733.1	Chromosome	4147001	4247000	100000
51151	NC_015733.1	Chromosome	4247001	4257000	10000
51152	NC_015733.1	Chromosome	4257001	4357000	100000
51153	NC_015733.1	Chromosome	4357001	4367000	10000
51154	NC_015733.1	Chromosome	4367001	4377000	10000
51155	NC_015733.1	Chromosome	4377001	4378000	1000
51156	NC_015733.1	Chromosome	4378001	4478000	100000
51157	NC_015733.1	Chromosome	4478001	4488000	10000
51158	NC_015733.1	Chromosome	4488001	4588000	100000
51159	NC_015733.1	Chromosome	4588001	4688000	100000
51160	NC_015733.1	Chromosome	4688001	4788000	100000
51161	NC_015733.1	Chromosome	4788001	4798000	10000
51162	NC_015733.1	Chromosome	4798001	4799000	1000
51163	NC_015733.1	Chromosome	4799001	4809000	10000
51164	NC_015733.1	Chromosome	4809001	4810000	1000
51165	NC_015733.1	Chromosome	4810001	4811000	1000
51166	NC_015733.1	Chromosome	4811001	4821000	10000
51167	NC_015733.1	Chromosome	4821001	4822000	1000
51168	NC_015733.1	Chromosome	4822001	4922000	100000
51169	NC_015733.1	Chromosome	4922001	5022000	100000
51170	NC_015733.1	Chromosome	5022001	5122000	100000
51171	NC_015733.1	Chromosome	5122001	5132000	10000
51172	NC_015733.1	Chromosome	5132001	5232000	100000
51173	NC_015733.1	Chromosome	5232001	5242000	10000
51174	NC_015733.1	Chromosome	5242001	5342000	100000
51175	NC_015733.1	Chromosome	5342001	5343000	1000
51176	NC_015733.1	Chromosome	5343001	5353000	10000
51177	NC_015733.1	Chromosome	5353001	5453000	100000
51178	NC_015733.1	Chromosome	5453001	5553000	100000
51179	NC_015733.1	Chromosome	5553001	5554000	1000
51180	NC_015733.1	Chromosome	5554001	5564000	10000
51181	NC_015733.1	Chromosome	5564001	5664000	100000
51182	NC_015733.1	Chromosome	5664001	5665000	1000
51183	NC_015733.1	Chromosome	5665001	5675000	10000
51184	NC_015733.1	Chromosome	5675001	5676000	1000
51185	NC_015733.1	Chromosome	5676001	5686000	10000
51186	NC_015733.1	Chromosome	5686001	5696000	10000
51187	NC_015733.1	Chromosome	5696001	5796000	100000
51188	NC_015733.1	Chromosome	5796001	5806000	10000
51189	NC_015733.1	Chromosome	5806001	5807000	1000
51190	NC_015733.1	Chromosome	5807001	5817000	10000
51191	NC_015733.1	Chromosome	5817001	5818000	1000
51192	NC_015733.1	Chromosome	5818001	5828000	10000
51193	NC_015733.1	Chromosome	5828001	5838000	10000
51194	NC_015733.1	Chromosome	5838001	5839000	1000
51195	NC_015733.1	Chromosome	5839001	5849000	10000
51196	NC_015733.1	Chromosome	5849001	5859000	10000
51197	NC_015733.1	Chromosome	5859001	5860000	1000
51198	NC_015733.1	Chromosome	5860001	5870000	10000
51199	NC_015733.1	Chromosome	5870001	5970000	100000
51200	NC_015733.1	Chromosome	5970001	5971000	1000
51201	NC_015733.1	Chromosome	5971001	5972000	1000
51202	NC_015733.1	Chromosome	5972001	5982000	10000
51203	NC_015733.1	Chromosome	5982001	5983000	1000
51204	NC_015733.1	Chromosome	5983001	5984000	1000
51205	NC_015732.1	Chromosome	1	1000	1000
51206	NC_015732.1	Chromosome	1001	11000	10000
51207	NC_015732.1	Chromosome	11001	21000	10000
51208	NC_015732.1	Chromosome	21001	121000	100000
51209	NC_015732.1	Chromosome	121001	122000	1000
51210	NC_015732.1	Chromosome	122001	222000	100000
51211	NC_015732.1	Chromosome	222001	232000	10000
51212	NC_015732.1	Chromosome	232001	233000	1000
51213	NC_015732.1	Chromosome	233001	333000	100000
51214	NC_015732.1	Chromosome	333001	334000	1000
51215	NC_015732.1	Chromosome	334001	335000	1000
51216	NC_015732.1	Chromosome	335001	435000	100000
51217	NC_015732.1	Chromosome	435001	436000	1000
51218	NC_015732.1	Chromosome	436001	446000	10000
51219	NC_015732.1	Chromosome	446001	447000	1000
51220	NC_015732.1	Chromosome	447001	547000	100000
51221	NC_015732.1	Chromosome	547001	557000	10000
51222	NC_015732.1	Chromosome	557001	657000	100000
51223	NC_015732.1	Chromosome	657001	658000	1000
51224	NC_015732.1	Chromosome	658001	659000	1000
51225	NC_015732.1	Chromosome	659001	759000	100000
51226	NC_015732.1	Chromosome	759001	769000	10000
51227	NC_015732.1	Chromosome	769001	770000	1000
51228	NC_015732.1	Chromosome	770001	771000	1000
51229	NC_015732.1	Chromosome	771001	781000	10000
51230	NC_015732.1	Chromosome	781001	791000	10000
51231	NC_015732.1	Chromosome	791001	801000	10000
51232	NC_015732.1	Chromosome	801001	811000	10000
51233	NC_015732.1	Chromosome	811001	821000	10000
51234	NC_015732.1	Chromosome	821001	921000	100000
51235	NC_015732.1	Chromosome	921001	1021000	100000
51236	NC_015732.1	Chromosome	1021001	1031000	10000
51237	NC_015732.1	Chromosome	1031001	1131000	100000
51238	NC_015732.1	Chromosome	1131001	1231000	100000
51239	NC_015732.1	Chromosome	1231001	1232000	1000
51240	NC_015732.1	Chromosome	1232001	1242000	10000
51241	NC_015732.1	Chromosome	1242001	1243000	1000
51242	NC_015732.1	Chromosome	1243001	1343000	100000
51243	NC_015732.1	Chromosome	1343001	1443000	100000
51244	NC_015732.1	Chromosome	1443001	1543000	100000
51245	NC_015732.1	Chromosome	1543001	1643000	100000
51246	NC_015732.1	Chromosome	1643001	1653000	10000
51247	NC_015732.1	Chromosome	1653001	1663000	10000
51248	NC_015732.1	Chromosome	1663001	1664000	1000
51249	NC_015732.1	Chromosome	1664001	1764000	100000
51250	NC_015732.1	Chromosome	1764001	1765000	1000
51251	NC_015732.1	Chromosome	1765001	1775000	10000
51252	NC_015732.1	Chromosome	1775001	1785000	10000
51253	NC_015732.1	Chromosome	1785001	1786000	1000
51254	NC_015732.1	Chromosome	1786001	1886000	100000
51255	NC_015732.1	Chromosome	1886001	1896000	10000
51256	NC_015732.1	Chromosome	1896001	1906000	10000
51257	NC_015732.1	Chromosome	1906001	2006000	100000
51258	NC_015732.1	Chromosome	2006001	2007000	1000
51259	NC_015732.1	Chromosome	2007001	2008000	1000
51260	NC_015732.1	Chromosome	2008001	2018000	10000
51261	NC_015732.1	Chromosome	2018001	2118000	100000
51262	NC_015732.1	Chromosome	2118001	2119000	1000
51263	NC_015732.1	Chromosome	2119001	2219000	100000
51264	NC_015732.1	Chromosome	2219001	2319000	100000
51265	NC_015732.1	Chromosome	2319001	2329000	10000
51266	NC_015732.1	Chromosome	2329001	2330000	1000
51267	NC_015732.1	Chromosome	2330001	2340000	10000
51268	NC_015732.1	Chromosome	2340001	2440000	100000
51269	NC_015732.1	Chromosome	2440001	2540000	100000
51270	NC_015732.1	Chromosome	2540001	2550000	10000
51271	NC_015732.1	Chromosome	2550001	2650000	100000
51272	NC_015732.1	Chromosome	2650001	2660000	10000
51273	NC_015732.1	Chromosome	2660001	2760000	100000
51274	NC_015732.1	Chromosome	2760001	2761000	1000
51275	NC_015732.1	Chromosome	2761001	2771000	10000
51276	NC_015732.1	Chromosome	2771001	2871000	100000
51277	NC_015732.1	Chromosome	2871001	2971000	100000
51278	NC_015732.1	Chromosome	2971001	3071000	100000
51279	NC_015732.1	Chromosome	3071001	3171000	100000
51280	NC_015732.1	Chromosome	3171001	3181000	10000
51281	NC_015732.1	Chromosome	3181001	3191000	10000
51282	NC_015732.1	Chromosome	3191001	3201000	10000
51283	NC_015732.1	Chromosome	3201001	3202000	1000
51284	NC_015732.1	Chromosome	3202001	3212000	10000
51285	NC_015732.1	Chromosome	3212001	3213000	1000
51286	NC_015732.1	Chromosome	3213001	3223000	10000
51287	NC_015732.1	Chromosome	3223001	3233000	10000
51288	NC_015732.1	Chromosome	3233001	3234000	1000
51289	NC_015732.1	Chromosome	3234001	3235000	1000
51290	NC_015732.1	Chromosome	3235001	3236000	1000
51291	NC_015732.1	Chromosome	3236001	3237000	1000
51292	NC_015732.1	Chromosome	3237001	3238000	1000
51293	NC_015732.1	Chromosome	3238001	3239000	1000
51294	NC_017540.1	Chromosome	1	10000	10000
51295	NC_017540.1	Chromosome	10001	110000	100000
51296	NC_017540.1	Chromosome	110001	210000	100000
51297	NC_017540.1	Chromosome	210001	211000	1000
51298	NC_017540.1	Chromosome	211001	212000	1000
51299	NC_017540.1	Chromosome	212001	222000	10000
51300	NC_017540.1	Chromosome	222001	223000	1000
51301	NC_017540.1	Chromosome	223001	224000	1000
51302	NC_017540.1	Chromosome	224001	225000	1000
51303	NC_017540.1	Chromosome	225001	235000	10000
51304	NC_017540.1	Chromosome	235001	335000	100000
51305	NC_017540.1	Chromosome	335001	345000	10000
51306	NC_017540.1	Chromosome	345001	355000	10000
51307	NC_017540.1	Chromosome	355001	455000	100000
51308	NC_017540.1	Chromosome	455001	456000	1000
51309	NC_017540.1	Chromosome	456001	457000	1000
51310	NC_017540.1	Chromosome	457001	557000	100000
51311	NC_017540.1	Chromosome	557001	567000	10000
51312	NC_017540.1	Chromosome	567001	667000	100000
51313	NC_017540.1	Chromosome	667001	677000	10000
51314	NC_017540.1	Chromosome	677001	678000	1000
51315	NC_017540.1	Chromosome	678001	778000	100000
51316	NC_017540.1	Chromosome	778001	788000	10000
51317	NC_017540.1	Chromosome	788001	888000	100000
51318	NC_017540.1	Chromosome	888001	988000	100000
51319	NC_017540.1	Chromosome	988001	1088000	100000
51320	NC_017540.1	Chromosome	1088001	1089000	1000
51321	NC_017540.1	Chromosome	1089001	1090000	1000
51322	NC_017540.1	Chromosome	1090001	1100000	10000
51323	NC_017540.1	Chromosome	1100001	1101000	1000
51324	NC_017540.1	Chromosome	1101001	1102000	1000
51325	NC_017540.1	Chromosome	1102001	1112000	10000
51326	NC_017540.1	Chromosome	1112001	1113000	1000
51327	NC_017540.1	Chromosome	1113001	1114000	1000
51328	NC_017540.1	Chromosome	1114001	1124000	10000
51329	NC_017540.1	Chromosome	1124001	1125000	1000
51330	NC_017540.1	Chromosome	1125001	1225000	100000
51331	NC_017540.1	Chromosome	1225001	1235000	10000
51332	NC_017540.1	Chromosome	1235001	1335000	100000
51333	NC_017540.1	Chromosome	1335001	1435000	100000
51334	NC_017540.1	Chromosome	1435001	1535000	100000
51335	NC_017540.1	Chromosome	1535001	1635000	100000
51336	NC_017540.1	Chromosome	1635001	1735000	100000
51337	NC_017540.1	Chromosome	1735001	1745000	10000
51338	NC_017540.1	Chromosome	1745001	1746000	1000
51339	NC_017540.1	Chromosome	1746001	1756000	10000
51340	NC_017540.1	Chromosome	1756001	1856000	100000
51341	NC_017540.1	Chromosome	1856001	1866000	10000
51342	NC_017540.1	Chromosome	1866001	1966000	100000
51343	NC_017540.1	Chromosome	1966001	2066000	100000
51344	NC_017540.1	Chromosome	2066001	2166000	100000
51345	NC_017540.1	Chromosome	2166001	2266000	100000
51346	NC_017540.1	Chromosome	2266001	2276000	10000
51347	NC_017540.1	Chromosome	2276001	2277000	1000
51348	NC_017540.1	Chromosome	2277001	2377000	100000
51349	NC_017540.1	Chromosome	2377001	2378000	1000
51350	NC_017540.1	Chromosome	2378001	2388000	10000
51351	NC_017540.1	Chromosome	2388001	2398000	10000
51352	NC_017540.1	Chromosome	2398001	2399000	1000
51353	NC_017540.1	Chromosome	2399001	2499000	100000
51354	NC_017540.1	Chromosome	2499001	2509000	10000
51355	NC_017540.1	Chromosome	2509001	2510000	1000
51356	NC_017540.1	Chromosome	2510001	2610000	100000
51357	NC_017540.1	Chromosome	2610001	2620000	10000
51358	NC_017540.1	Chromosome	2620001	2621000	1000
51359	NC_017540.1	Chromosome	2621001	2622000	1000
51360	NC_017540.1	Chromosome	2622001	2632000	10000
51361	NC_017540.1	Chromosome	2632001	2633000	1000
51362	NC_017540.1	Chromosome	2633001	2634000	1000
51363	NC_017540.1	Chromosome	2634001	2644000	10000
51364	NC_017540.1	Chromosome	2644001	2645000	1000
51365	NC_017540.1	Chromosome	2645001	2646000	1000
51366	NC_017540.1	Chromosome	2646001	2746000	100000
51367	NC_017540.1	Chromosome	2746001	2756000	10000
51368	NC_017540.1	Chromosome	2756001	2757000	1000
51369	NC_017540.1	Chromosome	2757001	2758000	1000
51370	NC_017540.1	Chromosome	2758001	2759000	1000
51371	NC_017540.1	Chromosome	2759001	2769000	10000
51372	NC_017540.1	Chromosome	2769001	2779000	10000
51373	NC_017540.1	Chromosome	2779001	2789000	10000
51374	NC_017540.1	Chromosome	2789001	2799000	10000
51375	NC_017540.1	Chromosome	2799001	2899000	100000
51376	NC_017540.1	Chromosome	2899001	2999000	100000
51377	NC_017540.1	Chromosome	2999001	3009000	10000
51378	NC_017540.1	Chromosome	3009001	3109000	100000
51379	NC_017540.1	Chromosome	3109001	3209000	100000
51380	NC_017540.1	Chromosome	3209001	3309000	100000
51381	NC_017540.1	Chromosome	3309001	3310000	1000
51382	NC_017540.1	Chromosome	3310001	3410000	100000
51383	NC_017540.1	Chromosome	3410001	3420000	10000
51384	NC_017540.1	Chromosome	3420001	3430000	10000
51385	NC_017540.1	Chromosome	3430001	3440000	10000
51386	NC_017540.1	Chromosome	3440001	3540000	100000
51387	NC_017540.1	Chromosome	3540001	3541000	1000
51388	NC_017540.1	Chromosome	3541001	3542000	1000
51389	NC_017540.1	Chromosome	3542001	3642000	100000
51390	NC_017540.1	Chromosome	3642001	3652000	10000
51391	NC_017540.1	Chromosome	3652001	3662000	10000
51392	NC_017540.1	Chromosome	3662001	3663000	1000
51393	NC_017540.1	Chromosome	3663001	3673000	10000
51394	NC_017540.1	Chromosome	3673001	3683000	10000
51395	NC_017540.1	Chromosome	3683001	3693000	10000
51396	NC_017540.1	Chromosome	3693001	3694000	1000
51397	NC_017540.1	Chromosome	3694001	3695000	1000
51398	NC_017540.1	Chromosome	3695001	3705000	10000
51399	NC_017540.1	Chromosome	3705001	3805000	100000
51400	NC_017540.1	Chromosome	3805001	3806000	1000
51401	NC_017540.1	Chromosome	3806001	3807000	1000
51402	NC_017540.1	Chromosome	3807001	3817000	10000
51403	NC_017540.1	Chromosome	3817001	3917000	100000
51404	NC_017540.1	Chromosome	3917001	3918000	1000
51405	NC_017540.1	Chromosome	3918001	3919000	1000
51406	NC_017540.1	Chromosome	3919001	3929000	10000
51407	NC_017540.1	Chromosome	3929001	3930000	1000
51408	NC_017540.1	Chromosome	3930001	4030000	100000
51409	NC_017540.1	Chromosome	4030001	4031000	1000
51410	NC_017540.1	Chromosome	4031001	4041000	10000
51411	NC_017540.1	Chromosome	4041001	4141000	100000
51412	NC_017540.1	Chromosome	4141001	4151000	10000
51413	NC_017540.1	Chromosome	4151001	4161000	10000
51414	NC_017540.1	Chromosome	4161001	4261000	100000
51415	NC_017540.1	Chromosome	4261001	4262000	1000
51416	NC_017540.1	Chromosome	4262001	4272000	10000
51417	NC_017540.1	Chromosome	4272001	4282000	10000
51418	NC_017540.1	Chromosome	4282001	4292000	10000
51419	NC_017540.1	Chromosome	4292001	4293000	1000
51420	NC_017540.1	Chromosome	4293001	4393000	100000
51421	NC_017540.1	Chromosome	4393001	4493000	100000
51422	NC_017540.1	Chromosome	4493001	4503000	10000
51423	NC_017540.1	Chromosome	4503001	4603000	100000
51424	NC_017540.1	Chromosome	4603001	4604000	1000
51425	NC_017540.1	Chromosome	4604001	4614000	10000
51426	NC_017540.1	Chromosome	4614001	4624000	10000
51427	NC_017540.1	Chromosome	4624001	4634000	10000
51428	NC_017540.1	Chromosome	4634001	4734000	100000
51429	NC_017540.1	Chromosome	4734001	4744000	10000
51430	NC_017540.1	Chromosome	4744001	4844000	100000
51431	NC_017540.1	Chromosome	4844001	4845000	1000
51432	NC_017540.1	Chromosome	4845001	4945000	100000
51433	NC_017540.1	Chromosome	4945001	5045000	100000
51434	NC_017540.1	Chromosome	5045001	5055000	10000
51435	NC_017540.1	Chromosome	5055001	5056000	1000
51436	NC_017540.1	Chromosome	5056001	5057000	1000
51437	NC_017540.1	Chromosome	5057001	5067000	10000
51438	NC_017540.1	Chromosome	5067001	5167000	100000
51439	NC_017540.1	Chromosome	5167001	5177000	10000
51440	NC_017540.1	Chromosome	5177001	5178000	1000
51441	NC_017540.1	Chromosome	5178001	5179000	1000
51442	NC_017540.1	Chromosome	5179001	5180000	1000
51443	NC_017540.1	Chromosome	5180001	5181000	1000
51444	NC_017540.1	Chromosome	5181001	5191000	10000
51445	NC_017540.1	Chromosome	5191001	5192000	1000
51446	NC_017540.1	Chromosome	5192001	5202000	10000
51447	NC_017540.1	Chromosome	5202001	5212000	10000
51448	NC_017540.1	Chromosome	5212001	5213000	1000
51449	NC_017540.1	Chromosome	5213001	5223000	10000
51450	NC_017540.1	Chromosome	5223001	5233000	10000
51451	NC_017540.1	Chromosome	5233001	5243000	10000
51452	NC_017540.1	Chromosome	5243001	5244000	1000
51453	NC_017540.1	Chromosome	5244001	5245000	1000
51454	NC_017540.1	Chromosome	5245001	5246000	1000
51455	NC_017540.1	Chromosome	5246001	5247000	1000
51456	NC_017540.1	Chromosome	5247001	5257000	10000
51457	NC_017540.1	Chromosome	5257001	5258000	1000
51458	NC_017540.1	Chromosome	5258001	5259000	1000
51459	NC_017541.1	Plasmid	1	10000	10000
51460	NC_017541.1	Plasmid	10001	20000	10000
51461	NC_017541.1	Plasmid	20001	120000	100000
51462	NC_017541.1	Plasmid	120001	121000	1000
51463	NC_017541.1	Plasmid	121001	122000	1000
51464	NC_017541.1	Plasmid	122001	132000	10000
51465	NC_017541.1	Plasmid	132001	133000	1000
51466	NC_017541.1	Plasmid	133001	134000	1000
51467	NC_017541.1	Plasmid	134001	144000	10000
51468	NC_017541.1	Plasmid	144001	145000	1000
51469	NC_017541.1	Plasmid	145001	155000	10000
51470	NC_017541.1	Plasmid	155001	165000	10000
51471	NC_017541.1	Plasmid	165001	166000	1000
51472	NC_017541.1	Plasmid	166001	176000	10000
51473	NC_017541.1	Plasmid	176001	177000	1000
51474	NC_017541.1	Plasmid	177001	187000	10000
51475	NC_017541.1	Plasmid	187001	188000	1000
51476	NC_017541.1	Plasmid	188001	198000	10000
51477	NC_017541.1	Plasmid	198001	199000	1000
51478	NC_017541.1	Plasmid	199001	2e+05	1000
51479	NC_017541.1	Plasmid	200001	201000	1000
51480	NC_017541.1	Plasmid	201001	202000	1000
51481	NC_017293.1	Chromosome	1	1000	1000
51482	NC_017293.1	Chromosome	1001	2000	1000
51483	NC_017293.1	Chromosome	2001	3000	1000
51484	NC_017293.1	Chromosome	3001	13000	10000
51485	NC_017293.1	Chromosome	13001	14000	1000
51486	NC_017293.1	Chromosome	14001	114000	100000
51487	NC_017293.1	Chromosome	114001	115000	1000
51488	NC_017293.1	Chromosome	115001	116000	1000
51489	NC_017293.1	Chromosome	116001	126000	10000
51490	NC_017293.1	Chromosome	126001	136000	10000
51491	NC_017293.1	Chromosome	136001	137000	1000
51492	NC_017293.1	Chromosome	137001	138000	1000
51493	NC_015850.1	Chromosome	1	10000	10000
51494	NC_015850.1	Chromosome	10001	110000	100000
51495	NC_015850.1	Chromosome	110001	210000	100000
51496	NC_015850.1	Chromosome	210001	211000	1000
51497	NC_015850.1	Chromosome	211001	221000	10000
51498	NC_015850.1	Chromosome	221001	222000	1000
51499	NC_015850.1	Chromosome	222001	223000	1000
51500	NC_015850.1	Chromosome	223001	233000	10000
51501	NC_015850.1	Chromosome	233001	234000	1000
51502	NC_015850.1	Chromosome	234001	235000	1000
51503	NC_015850.1	Chromosome	235001	236000	1000
51504	NC_015850.1	Chromosome	236001	237000	1000
51505	NC_015850.1	Chromosome	237001	337000	100000
51506	NC_015850.1	Chromosome	337001	347000	10000
51507	NC_015850.1	Chromosome	347001	348000	1000
51508	NC_015850.1	Chromosome	348001	349000	1000
51509	NC_015850.1	Chromosome	349001	449000	100000
51510	NC_015850.1	Chromosome	449001	549000	100000
51511	NC_015850.1	Chromosome	549001	649000	100000
51512	NC_015850.1	Chromosome	649001	749000	100000
51513	NC_015850.1	Chromosome	749001	750000	1000
51514	NC_015850.1	Chromosome	750001	751000	1000
51515	NC_015850.1	Chromosome	751001	752000	1000
51516	NC_015850.1	Chromosome	752001	852000	100000
51517	NC_015850.1	Chromosome	852001	862000	10000
51518	NC_015850.1	Chromosome	862001	872000	10000
51519	NC_015850.1	Chromosome	872001	972000	100000
51520	NC_015850.1	Chromosome	972001	982000	10000
51521	NC_015850.1	Chromosome	982001	992000	10000
51522	NC_015850.1	Chromosome	992001	1092000	100000
51523	NC_015850.1	Chromosome	1092001	1192000	100000
51524	NC_015850.1	Chromosome	1192001	1193000	1000
51525	NC_015850.1	Chromosome	1193001	1194000	1000
51526	NC_015850.1	Chromosome	1194001	1195000	1000
51527	NC_015850.1	Chromosome	1195001	1196000	1000
51528	NC_015850.1	Chromosome	1196001	1197000	1000
51529	NC_015850.1	Chromosome	1197001	1297000	100000
51530	NC_015850.1	Chromosome	1297001	1298000	1000
51531	NC_015850.1	Chromosome	1298001	1308000	10000
51532	NC_015850.1	Chromosome	1308001	1309000	1000
51533	NC_015850.1	Chromosome	1309001	1319000	10000
51534	NC_015850.1	Chromosome	1319001	1329000	10000
51535	NC_015850.1	Chromosome	1329001	1339000	10000
51536	NC_015850.1	Chromosome	1339001	1349000	10000
51537	NC_015850.1	Chromosome	1349001	1449000	100000
51538	NC_015850.1	Chromosome	1449001	1459000	10000
51539	NC_015850.1	Chromosome	1459001	1469000	10000
51540	NC_015850.1	Chromosome	1469001	1470000	1000
51541	NC_015850.1	Chromosome	1470001	1570000	100000
51542	NC_015850.1	Chromosome	1570001	1580000	10000
51543	NC_015850.1	Chromosome	1580001	1590000	10000
51544	NC_015850.1	Chromosome	1590001	1600000	10000
51545	NC_015850.1	Chromosome	1600001	1601000	1000
51546	NC_015850.1	Chromosome	1601001	1602000	1000
51547	NC_015850.1	Chromosome	1602001	1612000	10000
51548	NC_015850.1	Chromosome	1612001	1712000	100000
51549	NC_015850.1	Chromosome	1712001	1812000	100000
51550	NC_015850.1	Chromosome	1812001	1912000	100000
51551	NC_015850.1	Chromosome	1912001	1913000	1000
51552	NC_015850.1	Chromosome	1913001	1914000	1000
51553	NC_015850.1	Chromosome	1914001	1924000	10000
51554	NC_015850.1	Chromosome	1924001	1934000	10000
51555	NC_015850.1	Chromosome	1934001	2034000	100000
51556	NC_015850.1	Chromosome	2034001	2035000	1000
51557	NC_015850.1	Chromosome	2035001	2045000	10000
51558	NC_015850.1	Chromosome	2045001	2046000	1000
51559	NC_015850.1	Chromosome	2046001	2146000	100000
51560	NC_015850.1	Chromosome	2146001	2147000	1000
51561	NC_015850.1	Chromosome	2147001	2157000	10000
51562	NC_015850.1	Chromosome	2157001	2158000	1000
51563	NC_015850.1	Chromosome	2158001	2168000	10000
51564	NC_015850.1	Chromosome	2168001	2178000	10000
51565	NC_015850.1	Chromosome	2178001	2188000	10000
51566	NC_015850.1	Chromosome	2188001	2288000	100000
51567	NC_015850.1	Chromosome	2288001	2298000	10000
51568	NC_015850.1	Chromosome	2298001	2308000	10000
51569	NC_015850.1	Chromosome	2308001	2408000	100000
51570	NC_015850.1	Chromosome	2408001	2409000	1000
51571	NC_015850.1	Chromosome	2409001	2410000	1000
51572	NC_015850.1	Chromosome	2410001	2510000	100000
51573	NC_015850.1	Chromosome	2510001	2610000	100000
51574	NC_015850.1	Chromosome	2610001	2620000	10000
51575	NC_015850.1	Chromosome	2620001	2621000	1000
51576	NC_015850.1	Chromosome	2621001	2631000	10000
51577	NC_015850.1	Chromosome	2631001	2731000	100000
51578	NC_015850.1	Chromosome	2731001	2732000	1000
51579	NC_015850.1	Chromosome	2732001	2733000	1000
51580	NC_015850.1	Chromosome	2733001	2734000	1000
51581	NC_015850.1	Chromosome	2734001	2735000	1000
51582	NC_015850.1	Chromosome	2735001	2835000	100000
51583	NC_015850.1	Chromosome	2835001	2836000	1000
51584	NC_015850.1	Chromosome	2836001	2837000	1000
51585	NC_015850.1	Chromosome	2837001	2838000	1000
51586	NC_015850.1	Chromosome	2838001	2848000	10000
51587	NC_015850.1	Chromosome	2848001	2858000	10000
51588	NC_015850.1	Chromosome	2858001	2868000	10000
51589	NC_015850.1	Chromosome	2868001	2869000	1000
51590	NC_015850.1	Chromosome	2869001	2879000	10000
51591	NC_015850.1	Chromosome	2879001	2880000	1000
51592	NC_015850.1	Chromosome	2880001	2890000	10000
51593	NC_015850.1	Chromosome	2890001	2900000	10000
51594	NC_015850.1	Chromosome	2900001	2901000	1000
51595	NC_015850.1	Chromosome	2901001	2902000	1000
51596	NC_015850.1	Chromosome	2902001	2912000	10000
51597	NC_015850.1	Chromosome	2912001	2913000	1000
51598	NC_015850.1	Chromosome	2913001	2914000	1000
51599	NC_015850.1	Chromosome	2914001	2924000	10000
51600	NC_015850.1	Chromosome	2924001	2925000	1000
51601	NC_015850.1	Chromosome	2925001	2926000	1000
51602	NC_015850.1	Chromosome	2926001	2927000	1000
51603	NC_015850.1	Chromosome	2927001	2928000	1000
51604	NC_015850.1	Chromosome	2928001	2929000	1000
51605	NC_015850.1	Chromosome	2929001	2930000	1000
51606	NC_015850.1	Chromosome	2930001	2931000	1000
51607	NC_015850.1	Chromosome	2931001	2932000	1000
51608	NC_015851.1	Plasmid	1	1e+05	100000
51609	NC_015851.1	Plasmid	100001	2e+05	100000
51610	NC_015851.1	Plasmid	200001	201000	1000
51611	NC_015851.1	Plasmid	201001	211000	10000
51612	NC_015851.1	Plasmid	211001	212000	1000
51613	NC_015851.1	Plasmid	212001	213000	1000
51614	NC_015851.1	Plasmid	213001	223000	10000
51615	NC_015851.1	Plasmid	223001	233000	10000
51616	NC_015851.1	Plasmid	233001	243000	10000
51617	NC_015851.1	Plasmid	243001	244000	1000
51618	NC_015851.1	Plasmid	244001	245000	1000
51619	NC_015851.1	Plasmid	245001	246000	1000
51620	NC_015851.1	Plasmid	246001	247000	1000
51621	NC_015851.1	Plasmid	247001	248000	1000
51622	NC_015851.1	Plasmid	248001	249000	1000
51623	NC_015851.1	Plasmid	249001	250000	1000
51624	NC_015851.1	Plasmid	250001	251000	1000
51625	NC_015852.1	Plasmid	1	1000	1000
51626	NC_015852.1	Plasmid	1001	2000	1000
51627	NC_015852.1	Plasmid	2001	3000	1000
51628	NC_015852.1	Plasmid	3001	4000	1000
51629	NC_015852.1	Plasmid	4001	5000	1000
51630	NC_015852.1	Plasmid	5001	6000	1000
51631	NC_015852.1	Plasmid	6001	7000	1000
51632	NC_015852.1	Plasmid	7001	8000	1000
51633	NC_015852.1	Plasmid	8001	9000	1000
51634	NC_015853.1	Plasmid	1	1000	1000
51635	NC_015853.1	Plasmid	1001	11000	10000
51636	NC_015853.1	Plasmid	11001	12000	1000
51637	NC_015853.1	Plasmid	12001	13000	1000
51638	NC_015853.1	Plasmid	13001	14000	1000
51639	NC_015854.1	Plasmid	1	10000	10000
51640	NC_015854.1	Plasmid	10001	11000	1000
51641	NC_015854.1	Plasmid	11001	21000	10000
51642	NC_015854.1	Plasmid	21001	22000	1000
51643	NC_015854.1	Plasmid	22001	23000	1000
51644	NC_015854.1	Plasmid	23001	24000	1000
51645	NC_015854.1	Plasmid	24001	25000	1000
51646	NC_015854.1	Plasmid	25001	26000	1000
51647	NC_015854.1	Plasmid	26001	27000	1000
51648	NC_015854.1	Plasmid	27001	28000	1000
51649	NC_015854.1	Plasmid	28001	29000	1000
51650	NC_017271.1	Chromosome	1	10000	10000
51651	NC_017271.1	Chromosome	10001	11000	1000
51652	NC_017271.1	Chromosome	11001	111000	100000
51653	NC_017271.1	Chromosome	111001	211000	100000
51654	NC_017271.1	Chromosome	211001	311000	100000
51655	NC_017271.1	Chromosome	311001	321000	10000
51656	NC_017271.1	Chromosome	321001	421000	100000
51657	NC_017271.1	Chromosome	421001	422000	1000
51658	NC_017271.1	Chromosome	422001	522000	100000
51659	NC_017271.1	Chromosome	522001	523000	1000
51660	NC_017271.1	Chromosome	523001	524000	1000
51661	NC_017271.1	Chromosome	524001	624000	100000
51662	NC_017271.1	Chromosome	624001	724000	100000
51663	NC_017271.1	Chromosome	724001	734000	10000
51664	NC_017271.1	Chromosome	734001	735000	1000
51665	NC_017271.1	Chromosome	735001	736000	1000
51666	NC_017271.1	Chromosome	736001	737000	1000
51667	NC_017271.1	Chromosome	737001	837000	100000
51668	NC_017271.1	Chromosome	837001	937000	100000
51669	NC_017271.1	Chromosome	937001	947000	10000
51670	NC_017271.1	Chromosome	947001	948000	1000
51671	NC_017271.1	Chromosome	948001	1048000	100000
51672	NC_017271.1	Chromosome	1048001	1148000	100000
51673	NC_017271.1	Chromosome	1148001	1149000	1000
51674	NC_017271.1	Chromosome	1149001	1159000	10000
51675	NC_017271.1	Chromosome	1159001	1160000	1000
51676	NC_017271.1	Chromosome	1160001	1170000	10000
51677	NC_017271.1	Chromosome	1170001	1270000	100000
51678	NC_017271.1	Chromosome	1270001	1280000	10000
51679	NC_017271.1	Chromosome	1280001	1281000	1000
51680	NC_017271.1	Chromosome	1281001	1291000	10000
51681	NC_017271.1	Chromosome	1291001	1391000	100000
51682	NC_017271.1	Chromosome	1391001	1392000	1000
51683	NC_017271.1	Chromosome	1392001	1402000	10000
51684	NC_017271.1	Chromosome	1402001	1502000	100000
51685	NC_017271.1	Chromosome	1502001	1602000	100000
51686	NC_017271.1	Chromosome	1602001	1612000	10000
51687	NC_017271.1	Chromosome	1612001	1613000	1000
51688	NC_017271.1	Chromosome	1613001	1713000	100000
51689	NC_017271.1	Chromosome	1713001	1813000	100000
51690	NC_017271.1	Chromosome	1813001	1913000	100000
51691	NC_017271.1	Chromosome	1913001	1923000	10000
51692	NC_017271.1	Chromosome	1923001	1933000	10000
51693	NC_017271.1	Chromosome	1933001	2033000	100000
51694	NC_017271.1	Chromosome	2033001	2133000	100000
51695	NC_017271.1	Chromosome	2133001	2143000	10000
51696	NC_017271.1	Chromosome	2143001	2243000	100000
51697	NC_017271.1	Chromosome	2243001	2253000	10000
51698	NC_017271.1	Chromosome	2253001	2254000	1000
51699	NC_017271.1	Chromosome	2254001	2354000	100000
51700	NC_017271.1	Chromosome	2354001	2454000	100000
51701	NC_017271.1	Chromosome	2454001	2464000	10000
51702	NC_017271.1	Chromosome	2464001	2474000	10000
51703	NC_017271.1	Chromosome	2474001	2574000	100000
51704	NC_017271.1	Chromosome	2574001	2575000	1000
51705	NC_017271.1	Chromosome	2575001	2576000	1000
51706	NC_017271.1	Chromosome	2576001	2577000	1000
51707	NC_017271.1	Chromosome	2577001	2578000	1000
51708	NC_017271.1	Chromosome	2578001	2579000	1000
51709	NC_017271.1	Chromosome	2579001	2679000	100000
51710	NC_017271.1	Chromosome	2679001	2689000	10000
51711	NC_017271.1	Chromosome	2689001	2789000	100000
51712	NC_017271.1	Chromosome	2789001	2889000	100000
51713	NC_017271.1	Chromosome	2889001	2989000	100000
51714	NC_017271.1	Chromosome	2989001	2999000	10000
51715	NC_017271.1	Chromosome	2999001	3e+06	1000
51716	NC_017271.1	Chromosome	3000001	3100000	100000
51717	NC_017271.1	Chromosome	3100001	3200000	100000
51718	NC_017271.1	Chromosome	3200001	3300000	100000
51719	NC_017271.1	Chromosome	3300001	3310000	10000
51720	NC_017271.1	Chromosome	3310001	3320000	10000
51721	NC_017271.1	Chromosome	3320001	3420000	100000
51722	NC_017271.1	Chromosome	3420001	3421000	1000
51723	NC_017271.1	Chromosome	3421001	3422000	1000
51724	NC_017271.1	Chromosome	3422001	3522000	100000
51725	NC_017271.1	Chromosome	3522001	3532000	10000
51726	NC_017271.1	Chromosome	3532001	3542000	10000
51727	NC_017271.1	Chromosome	3542001	3543000	1000
51728	NC_017271.1	Chromosome	3543001	3544000	1000
51729	NC_017271.1	Chromosome	3544001	3545000	1000
51730	NC_017271.1	Chromosome	3545001	3546000	1000
51731	NC_017271.1	Chromosome	3546001	3646000	100000
51732	NC_017271.1	Chromosome	3646001	3746000	100000
51733	NC_017271.1	Chromosome	3746001	3756000	10000
51734	NC_017271.1	Chromosome	3756001	3757000	1000
51735	NC_017271.1	Chromosome	3757001	3767000	10000
51736	NC_017271.1	Chromosome	3767001	3867000	100000
51737	NC_017271.1	Chromosome	3867001	3877000	10000
51738	NC_017271.1	Chromosome	3877001	3977000	100000
51739	NC_017271.1	Chromosome	3977001	3987000	10000
51740	NC_017271.1	Chromosome	3987001	4087000	100000
51741	NC_017271.1	Chromosome	4087001	4088000	1000
51742	NC_017271.1	Chromosome	4088001	4188000	100000
51743	NC_017271.1	Chromosome	4188001	4198000	10000
51744	NC_017271.1	Chromosome	4198001	4298000	100000
51745	NC_017271.1	Chromosome	4298001	4398000	100000
51746	NC_017271.1	Chromosome	4398001	4498000	100000
51747	NC_017271.1	Chromosome	4498001	4508000	10000
51748	NC_017271.1	Chromosome	4508001	4518000	10000
51749	NC_017271.1	Chromosome	4518001	4519000	1000
51750	NC_017271.1	Chromosome	4519001	4520000	1000
51751	NC_017271.1	Chromosome	4520001	4521000	1000
51752	NC_017271.1	Chromosome	4521001	4522000	1000
51753	NC_017271.1	Chromosome	4522001	4622000	100000
51754	NC_017271.1	Chromosome	4622001	4632000	10000
51755	NC_017271.1	Chromosome	4632001	4732000	100000
51756	NC_017271.1	Chromosome	4732001	4742000	10000
51757	NC_017271.1	Chromosome	4742001	4842000	100000
51758	NC_017271.1	Chromosome	4842001	4843000	1000
51759	NC_017271.1	Chromosome	4843001	4853000	10000
51760	NC_017271.1	Chromosome	4853001	4854000	1000
51761	NC_017271.1	Chromosome	4854001	4864000	10000
51762	NC_017271.1	Chromosome	4864001	4874000	10000
51763	NC_017271.1	Chromosome	4874001	4884000	10000
51764	NC_017271.1	Chromosome	4884001	4894000	10000
51765	NC_017271.1	Chromosome	4894001	4904000	10000
51766	NC_017271.1	Chromosome	4904001	4914000	10000
51767	NC_017271.1	Chromosome	4914001	4915000	1000
51768	NC_017271.1	Chromosome	4915001	4925000	10000
51769	NC_017271.1	Chromosome	4925001	4935000	10000
51770	NC_017271.1	Chromosome	4935001	4936000	1000
51771	NC_017271.1	Chromosome	4936001	4937000	1000
51772	NC_017271.1	Chromosome	4937001	4938000	1000
51773	NC_017271.1	Chromosome	4938001	4939000	1000
51774	NC_017271.1	Chromosome	4939001	4940000	1000
51775	NC_017271.1	Chromosome	4940001	4941000	1000
51776	NC_015921.1	Chromosome	1	1000	1000
51777	NC_015921.1	Chromosome	1001	11000	10000
51778	NC_015921.1	Chromosome	11001	12000	1000
51779	NC_015921.1	Chromosome	12001	22000	10000
51780	NC_015921.1	Chromosome	22001	23000	1000
51781	NC_015921.1	Chromosome	23001	33000	10000
51782	NC_015921.1	Chromosome	33001	133000	100000
51783	NC_015921.1	Chromosome	133001	143000	10000
51784	NC_015921.1	Chromosome	143001	144000	1000
51785	NC_015921.1	Chromosome	144001	154000	10000
51786	NC_015921.1	Chromosome	154001	254000	100000
51787	NC_015921.1	Chromosome	254001	255000	1000
51788	NC_015921.1	Chromosome	255001	355000	100000
51789	NC_015921.1	Chromosome	355001	356000	1000
51790	NC_015921.1	Chromosome	356001	357000	1000
51791	NC_015921.1	Chromosome	357001	358000	1000
51792	NC_015921.1	Chromosome	358001	359000	1000
51793	NC_015921.1	Chromosome	359001	369000	10000
51794	NC_015921.1	Chromosome	369001	469000	100000
51795	NC_015921.1	Chromosome	469001	569000	100000
51796	NC_015921.1	Chromosome	569001	669000	100000
51797	NC_015921.1	Chromosome	669001	679000	10000
51798	NC_015921.1	Chromosome	679001	779000	100000
51799	NC_015921.1	Chromosome	779001	879000	100000
51800	NC_015921.1	Chromosome	879001	889000	10000
51801	NC_015921.1	Chromosome	889001	890000	1000
51802	NC_015921.1	Chromosome	890001	9e+05	10000
51803	NC_015907.1	Plasmid	1	10000	10000
51804	NC_015907.1	Plasmid	10001	20000	10000
51805	NC_015907.1	Plasmid	20001	21000	1000
51806	NC_015907.1	Plasmid	21001	22000	1000
51807	NC_015907.1	Plasmid	22001	23000	1000
51808	NC_015907.1	Plasmid	23001	24000	1000
51809	NC_015907.1	Plasmid	24001	25000	1000
51810	NC_015907.1	Plasmid	25001	26000	1000
51811	NC_015903.1	Plasmid	1	10000	10000
51812	NC_015903.1	Plasmid	10001	11000	1000
51813	NC_015903.1	Plasmid	11001	12000	1000
51814	NC_015903.1	Plasmid	12001	22000	10000
51815	NC_015903.1	Plasmid	22001	23000	1000
51816	NC_015903.1	Plasmid	23001	24000	1000
51817	NC_015903.1	Plasmid	24001	25000	1000
51818	NC_015903.1	Plasmid	25001	26000	1000
51819	NC_015903.1	Plasmid	26001	27000	1000
51820	NC_015903.1	Plasmid	27001	28000	1000
51821	NC_015903.1	Plasmid	28001	29000	1000
51822	NC_015903.1	Plasmid	29001	30000	1000
51823	NC_015908.1	Plasmid	1	10000	10000
51824	NC_015908.1	Plasmid	10001	11000	1000
51825	NC_015908.1	Plasmid	11001	21000	10000
51826	NC_015908.1	Plasmid	21001	22000	1000
51827	NC_015908.1	Plasmid	22001	23000	1000
51828	NC_015908.1	Plasmid	23001	24000	1000
51829	NC_015908.1	Plasmid	24001	25000	1000
51830	NC_015908.1	Plasmid	25001	26000	1000
51831	NC_015908.1	Plasmid	26001	27000	1000
51832	NC_015908.1	Plasmid	27001	28000	1000
51833	NC_015908.1	Plasmid	28001	29000	1000
51834	NC_015908.1	Plasmid	29001	30000	1000
51835	NC_015904.1	Plasmid	1	1000	1000
51836	NC_015904.1	Plasmid	1001	11000	10000
51837	NC_015904.1	Plasmid	11001	12000	1000
51838	NC_015904.1	Plasmid	12001	22000	10000
51839	NC_015904.1	Plasmid	22001	23000	1000
51840	NC_015904.1	Plasmid	23001	24000	1000
51841	NC_015904.1	Plasmid	24001	25000	1000
51842	NC_015904.1	Plasmid	25001	26000	1000
51843	NC_015904.1	Plasmid	26001	27000	1000
51844	NC_015904.1	Plasmid	27001	28000	1000
51845	NC_015904.1	Plasmid	28001	29000	1000
51846	NC_015904.1	Plasmid	29001	30000	1000
51847	NC_015909.1	Plasmid	1	10000	10000
51848	NC_015909.1	Plasmid	10001	11000	1000
51849	NC_015909.1	Plasmid	11001	12000	1000
51850	NC_015909.1	Plasmid	12001	13000	1000
51851	NC_015909.1	Plasmid	13001	14000	1000
51852	NC_015909.1	Plasmid	14001	15000	1000
51853	NC_015909.1	Plasmid	15001	25000	10000
51854	NC_015909.1	Plasmid	25001	26000	1000
51855	NC_015909.1	Plasmid	26001	27000	1000
51856	NC_015909.1	Plasmid	27001	28000	1000
51857	NC_015909.1	Plasmid	28001	29000	1000
51858	NC_015905.1	Plasmid	1	1000	1000
51859	NC_015905.1	Plasmid	1001	11000	10000
51860	NC_015905.1	Plasmid	11001	21000	10000
51861	NC_015905.1	Plasmid	21001	22000	1000
51862	NC_015905.1	Plasmid	22001	23000	1000
51863	NC_015905.1	Plasmid	23001	24000	1000
51864	NC_015905.1	Plasmid	24001	25000	1000
51865	NC_015905.1	Plasmid	25001	26000	1000
51866	NC_015905.1	Plasmid	26001	27000	1000
51867	NC_015905.1	Plasmid	27001	28000	1000
51868	NC_015905.1	Plasmid	28001	29000	1000
51869	NC_015905.1	Plasmid	29001	30000	1000
51870	NC_015910.1	Plasmid	1	10000	10000
51871	NC_015910.1	Plasmid	10001	20000	10000
51872	NC_015910.1	Plasmid	20001	30000	10000
51873	NC_015906.1	Plasmid	1	10000	10000
51874	NC_015906.1	Plasmid	10001	20000	10000
51875	NC_015906.1	Plasmid	20001	30000	10000
51876	NC_015906.1	Plasmid	30001	31000	1000
51877	NC_015906.1	Plasmid	31001	32000	1000
51878	NC_015906.1	Plasmid	32001	33000	1000
51879	NC_015906.1	Plasmid	33001	43000	10000
51880	NC_015906.1	Plasmid	43001	44000	1000
51881	NC_015906.1	Plasmid	44001	54000	10000
51882	NC_015906.1	Plasmid	54001	64000	10000
51883	NC_015906.1	Plasmid	64001	65000	1000
51884	NC_015906.1	Plasmid	65001	66000	1000
51885	NC_015911.1	Plasmid	1	10000	10000
51886	NC_015915.1	Plasmid	1	1000	1000
51887	NC_015915.1	Plasmid	1001	2000	1000
51888	NC_015915.1	Plasmid	2001	3000	1000
51889	NC_015915.1	Plasmid	3001	13000	10000
51890	NC_015915.1	Plasmid	13001	14000	1000
51891	NC_015915.1	Plasmid	14001	15000	1000
51892	NC_015915.1	Plasmid	15001	25000	10000
51893	NC_015915.1	Plasmid	25001	26000	1000
51894	NC_015915.1	Plasmid	26001	27000	1000
51895	NC_015922.1	Plasmid	1	1000	1000
51896	NC_015922.1	Plasmid	1001	11000	10000
51897	NC_015922.1	Plasmid	11001	12000	1000
51898	NC_015922.1	Plasmid	12001	13000	1000
51899	NC_015922.1	Plasmid	13001	23000	10000
51900	NC_015916.1	Plasmid	1	1000	1000
51901	NC_015916.1	Plasmid	1001	11000	10000
51902	NC_015916.1	Plasmid	11001	12000	1000
51903	NC_015916.1	Plasmid	12001	13000	1000
51904	NC_015916.1	Plasmid	13001	23000	10000
51905	NC_015916.1	Plasmid	23001	24000	1000
51906	NC_015917.1	Plasmid	1	1000	1000
51907	NC_015917.1	Plasmid	1001	11000	10000
51908	NC_015917.1	Plasmid	11001	12000	1000
51909	NC_015917.1	Plasmid	12001	22000	10000
51910	NC_015917.1	Plasmid	22001	23000	1000
51911	NC_015917.1	Plasmid	23001	24000	1000
51912	NC_015917.1	Plasmid	24001	25000	1000
51913	NC_015917.1	Plasmid	25001	26000	1000
51914	NC_015917.1	Plasmid	26001	27000	1000
51915	NC_015918.1	Plasmid	1	1000	1000
51916	NC_015918.1	Plasmid	1001	11000	10000
51917	NC_015918.1	Plasmid	11001	12000	1000
51918	NC_015918.1	Plasmid	12001	13000	1000
51919	NC_015918.1	Plasmid	13001	14000	1000
51920	NC_015918.1	Plasmid	14001	24000	10000
51921	NC_015918.1	Plasmid	24001	25000	1000
51922	NC_015918.1	Plasmid	25001	26000	1000
51923	NC_015918.1	Plasmid	26001	27000	1000
51924	NC_015918.1	Plasmid	27001	28000	1000
51925	NC_015918.1	Plasmid	28001	29000	1000
51926	NC_015918.1	Plasmid	29001	30000	1000
51927	NC_015919.1	Plasmid	1	10000	10000
51928	NC_015919.1	Plasmid	10001	20000	10000
51929	NC_015919.1	Plasmid	20001	30000	10000
51930	NC_015919.1	Plasmid	30001	31000	1000
51931	NC_015919.1	Plasmid	31001	32000	1000
51932	NC_015919.1	Plasmid	32001	42000	10000
51933	NC_015919.1	Plasmid	42001	43000	1000
51934	NC_015919.1	Plasmid	43001	44000	1000
51935	NC_015919.1	Plasmid	44001	45000	1000
51936	NC_015919.1	Plasmid	45001	55000	10000
51937	NC_015920.1	Plasmid	1	10000	10000
51938	NC_015920.1	Plasmid	10001	11000	1000
51939	NC_015920.1	Plasmid	11001	12000	1000
51940	NC_015920.1	Plasmid	12001	13000	1000
51941	NC_015920.1	Plasmid	13001	23000	10000
51942	NC_015920.1	Plasmid	23001	24000	1000
51943	NC_015920.1	Plasmid	24001	25000	1000
51944	NC_015920.1	Plasmid	25001	26000	1000
51945	NC_015920.1	Plasmid	26001	27000	1000
51946	NC_015920.1	Plasmid	27001	28000	1000
51947	NC_015920.1	Plasmid	28001	29000	1000
51948	NC_017168.1	Chromosome	1	1e+05	100000
51949	NC_017168.1	Chromosome	100001	101000	1000
51950	NC_017168.1	Chromosome	101001	111000	10000
51951	NC_017168.1	Chromosome	111001	211000	100000
51952	NC_017168.1	Chromosome	211001	221000	10000
51953	NC_017168.1	Chromosome	221001	321000	100000
51954	NC_017168.1	Chromosome	321001	421000	100000
51955	NC_017168.1	Chromosome	421001	422000	1000
51956	NC_017168.1	Chromosome	422001	423000	1000
51957	NC_017168.1	Chromosome	423001	424000	1000
51958	NC_017168.1	Chromosome	424001	524000	100000
51959	NC_017168.1	Chromosome	524001	534000	10000
51960	NC_017168.1	Chromosome	534001	634000	100000
51961	NC_017168.1	Chromosome	634001	635000	1000
51962	NC_017168.1	Chromosome	635001	645000	10000
51963	NC_017168.1	Chromosome	645001	646000	1000
51964	NC_017168.1	Chromosome	646001	656000	10000
51965	NC_017168.1	Chromosome	656001	666000	10000
51966	NC_017168.1	Chromosome	666001	667000	1000
51967	NC_017168.1	Chromosome	667001	677000	10000
51968	NC_017168.1	Chromosome	677001	678000	1000
51969	NC_017168.1	Chromosome	678001	778000	100000
51970	NC_017168.1	Chromosome	778001	878000	100000
51971	NC_017168.1	Chromosome	878001	879000	1000
51972	NC_017168.1	Chromosome	879001	889000	10000
51973	NC_017168.1	Chromosome	889001	899000	10000
51974	NC_017168.1	Chromosome	899001	909000	10000
51975	NC_017168.1	Chromosome	909001	1009000	100000
51976	NC_017168.1	Chromosome	1009001	1010000	1000
51977	NC_017168.1	Chromosome	1010001	1110000	100000
51978	NC_017168.1	Chromosome	1110001	1120000	10000
51979	NC_017168.1	Chromosome	1120001	1121000	1000
51980	NC_017168.1	Chromosome	1121001	1221000	100000
51981	NC_017168.1	Chromosome	1221001	1222000	1000
51982	NC_017168.1	Chromosome	1222001	1232000	10000
51983	NC_017168.1	Chromosome	1232001	1242000	10000
51984	NC_017168.1	Chromosome	1242001	1342000	100000
51985	NC_017168.1	Chromosome	1342001	1352000	10000
51986	NC_017168.1	Chromosome	1352001	1353000	1000
51987	NC_017168.1	Chromosome	1353001	1363000	10000
51988	NC_017168.1	Chromosome	1363001	1364000	1000
51989	NC_017168.1	Chromosome	1364001	1464000	100000
51990	NC_017168.1	Chromosome	1464001	1564000	100000
51991	NC_017168.1	Chromosome	1564001	1565000	1000
51992	NC_017168.1	Chromosome	1565001	1575000	10000
51993	NC_017168.1	Chromosome	1575001	1585000	10000
51994	NC_017168.1	Chromosome	1585001	1595000	10000
51995	NC_017168.1	Chromosome	1595001	1605000	10000
51996	NC_017168.1	Chromosome	1605001	1615000	10000
51997	NC_017168.1	Chromosome	1615001	1616000	1000
51998	NC_017168.1	Chromosome	1616001	1716000	100000
51999	NC_017168.1	Chromosome	1716001	1726000	10000
52000	NC_017168.1	Chromosome	1726001	1736000	10000
52001	NC_017168.1	Chromosome	1736001	1746000	10000
52002	NC_017168.1	Chromosome	1746001	1747000	1000
52003	NC_017168.1	Chromosome	1747001	1757000	10000
52004	NC_017168.1	Chromosome	1757001	1857000	100000
52005	NC_017168.1	Chromosome	1857001	1858000	1000
52006	NC_017168.1	Chromosome	1858001	1958000	100000
52007	NC_017168.1	Chromosome	1958001	2058000	100000
52008	NC_017168.1	Chromosome	2058001	2158000	100000
52009	NC_017168.1	Chromosome	2158001	2258000	100000
52010	NC_017168.1	Chromosome	2258001	2268000	10000
52011	NC_017168.1	Chromosome	2268001	2269000	1000
52012	NC_017168.1	Chromosome	2269001	2369000	100000
52013	NC_017168.1	Chromosome	2369001	2379000	10000
52014	NC_017168.1	Chromosome	2379001	2479000	100000
52015	NC_017168.1	Chromosome	2479001	2480000	1000
52016	NC_017168.1	Chromosome	2480001	2490000	10000
52017	NC_017168.1	Chromosome	2490001	2491000	1000
52018	NC_017168.1	Chromosome	2491001	2501000	10000
52019	NC_017168.1	Chromosome	2501001	2502000	1000
52020	NC_017168.1	Chromosome	2502001	2602000	100000
52021	NC_017168.1	Chromosome	2602001	2603000	1000
52022	NC_017168.1	Chromosome	2603001	2703000	100000
52023	NC_017168.1	Chromosome	2703001	2704000	1000
52024	NC_017168.1	Chromosome	2704001	2705000	1000
52025	NC_017168.1	Chromosome	2705001	2805000	100000
52026	NC_017168.1	Chromosome	2805001	2806000	1000
52027	NC_017168.1	Chromosome	2806001	2906000	100000
52028	NC_017168.1	Chromosome	2906001	2916000	10000
52029	NC_017168.1	Chromosome	2916001	2917000	1000
52030	NC_017168.1	Chromosome	2917001	3017000	100000
52031	NC_017168.1	Chromosome	3017001	3027000	10000
52032	NC_017168.1	Chromosome	3027001	3037000	10000
52033	NC_017168.1	Chromosome	3037001	3038000	1000
52034	NC_017168.1	Chromosome	3038001	3039000	1000
52035	NC_017168.1	Chromosome	3039001	3040000	1000
52036	NC_017168.1	Chromosome	3040001	3041000	1000
52037	NC_017168.1	Chromosome	3041001	3051000	10000
52038	NC_017168.1	Chromosome	3051001	3061000	10000
52039	NC_017168.1	Chromosome	3061001	3161000	100000
52040	NC_017168.1	Chromosome	3161001	3162000	1000
52041	NC_017168.1	Chromosome	3162001	3262000	100000
52042	NC_017168.1	Chromosome	3262001	3362000	100000
52043	NC_017168.1	Chromosome	3362001	3363000	1000
52044	NC_017168.1	Chromosome	3363001	3364000	1000
52045	NC_017168.1	Chromosome	3364001	3464000	100000
52046	NC_017168.1	Chromosome	3464001	3474000	10000
52047	NC_017168.1	Chromosome	3474001	3475000	1000
52048	NC_017168.1	Chromosome	3475001	3485000	10000
52049	NC_017168.1	Chromosome	3485001	3585000	100000
52050	NC_017168.1	Chromosome	3585001	3595000	10000
52051	NC_017168.1	Chromosome	3595001	3596000	1000
52052	NC_017168.1	Chromosome	3596001	3597000	1000
52053	NC_017168.1	Chromosome	3597001	3697000	100000
52054	NC_017168.1	Chromosome	3697001	3707000	10000
52055	NC_017168.1	Chromosome	3707001	3708000	1000
52056	NC_017168.1	Chromosome	3708001	3808000	100000
52057	NC_017168.1	Chromosome	3808001	3908000	100000
52058	NC_017168.1	Chromosome	3908001	3918000	10000
52059	NC_017168.1	Chromosome	3918001	3919000	1000
52060	NC_017168.1	Chromosome	3919001	3920000	1000
52061	NC_017168.1	Chromosome	3920001	3930000	10000
52062	NC_017168.1	Chromosome	3930001	3931000	1000
52063	NC_017168.1	Chromosome	3931001	3932000	1000
52064	NC_017168.1	Chromosome	3932001	4032000	100000
52065	NC_017168.1	Chromosome	4032001	4132000	100000
52066	NC_017168.1	Chromosome	4132001	4142000	10000
52067	NC_017168.1	Chromosome	4142001	4242000	100000
52068	NC_017168.1	Chromosome	4242001	4243000	1000
52069	NC_017168.1	Chromosome	4243001	4343000	100000
52070	NC_017168.1	Chromosome	4343001	4344000	1000
52071	NC_017168.1	Chromosome	4344001	4444000	100000
52072	NC_017168.1	Chromosome	4444001	4544000	100000
52073	NC_017168.1	Chromosome	4544001	4545000	1000
52074	NC_017168.1	Chromosome	4545001	4546000	1000
52075	NC_017168.1	Chromosome	4546001	4547000	1000
52076	NC_017168.1	Chromosome	4547001	4548000	1000
52077	NC_017168.1	Chromosome	4548001	4549000	1000
52078	NC_017168.1	Chromosome	4549001	4550000	1000
52079	NC_017168.1	Chromosome	4550001	4551000	1000
52080	NC_017168.1	Chromosome	4551001	4552000	1000
52081	NC_017168.1	Chromosome	4552001	4553000	1000
52082	NC_017169.1	Plasmid	1	1000	1000
52083	NC_017169.1	Plasmid	1001	11000	10000
52084	NC_017169.1	Plasmid	11001	12000	1000
52085	NC_017169.1	Plasmid	12001	13000	1000
52086	NC_017169.1	Plasmid	13001	14000	1000
52087	NC_017169.1	Plasmid	14001	15000	1000
52088	NC_017169.1	Plasmid	15001	16000	1000
52089	NC_017169.1	Plasmid	16001	26000	10000
52090	NC_017169.1	Plasmid	26001	27000	1000
52091	NC_017169.1	Plasmid	27001	37000	10000
52092	NC_017169.1	Plasmid	37001	38000	1000
52093	NC_017169.1	Plasmid	38001	39000	1000
52094	NC_017169.1	Plasmid	39001	40000	1000
52095	NC_017169.1	Plasmid	40001	41000	1000
52096	NC_017169.1	Plasmid	41001	42000	1000
52097	NC_017169.1	Plasmid	42001	52000	10000
52098	NC_017169.1	Plasmid	52001	53000	1000
52099	NC_017169.1	Plasmid	53001	54000	1000
52100	NC_017169.1	Plasmid	54001	64000	10000
52101	NC_017169.1	Plasmid	64001	74000	10000
52102	NC_017169.1	Plasmid	74001	84000	10000
52103	NC_017169.1	Plasmid	84001	94000	10000
52104	NC_017169.1	Plasmid	94001	95000	1000
52105	NC_017169.1	Plasmid	95001	96000	1000
52106	NC_017170.1	Plasmid	1	1000	1000
52107	NC_017170.1	Plasmid	1001	2000	1000
52108	NC_017170.1	Plasmid	2001	3000	1000
52109	NC_017170.1	Plasmid	3001	4000	1000
52110	NC_017170.1	Plasmid	4001	5000	1000
52111	NC_017170.1	Plasmid	5001	6000	1000
52112	NC_017170.1	Plasmid	6001	7000	1000
52113	NC_017170.1	Plasmid	7001	8000	1000
52114	NC_017243.1	Chromosome	1	1000	1000
52115	NC_017243.1	Chromosome	1001	11000	10000
52116	NC_017243.1	Chromosome	11001	12000	1000
52117	NC_017243.1	Chromosome	12001	112000	100000
52118	NC_017243.1	Chromosome	112001	212000	100000
52119	NC_017243.1	Chromosome	212001	222000	10000
52120	NC_017243.1	Chromosome	222001	322000	100000
52121	NC_017243.1	Chromosome	322001	422000	100000
52122	NC_017243.1	Chromosome	422001	522000	100000
52123	NC_017243.1	Chromosome	522001	532000	10000
52124	NC_017243.1	Chromosome	532001	533000	1000
52125	NC_017243.1	Chromosome	533001	534000	1000
52126	NC_017243.1	Chromosome	534001	634000	100000
52127	NC_017243.1	Chromosome	634001	635000	1000
52128	NC_017243.1	Chromosome	635001	636000	1000
52129	NC_017243.1	Chromosome	636001	646000	10000
52130	NC_017243.1	Chromosome	646001	647000	1000
52131	NC_017243.1	Chromosome	647001	747000	100000
52132	NC_017243.1	Chromosome	747001	748000	1000
52133	NC_017243.1	Chromosome	748001	749000	1000
52134	NC_017243.1	Chromosome	749001	849000	100000
52135	NC_017243.1	Chromosome	849001	859000	10000
52136	NC_017243.1	Chromosome	859001	959000	100000
52137	NC_017243.1	Chromosome	959001	1059000	100000
52138	NC_017243.1	Chromosome	1059001	1060000	1000
52139	NC_017243.1	Chromosome	1060001	1061000	1000
52140	NC_017243.1	Chromosome	1061001	1062000	1000
52141	NC_017243.1	Chromosome	1062001	1063000	1000
52142	NC_017243.1	Chromosome	1063001	1064000	1000
52143	NC_017243.1	Chromosome	1064001	1074000	10000
52144	NC_017243.1	Chromosome	1074001	1075000	1000
52145	NC_017243.1	Chromosome	1075001	1175000	100000
52146	NC_017243.1	Chromosome	1175001	1275000	100000
52147	NC_017243.1	Chromosome	1275001	1276000	1000
52148	NC_017243.1	Chromosome	1276001	1286000	10000
52149	NC_017243.1	Chromosome	1286001	1296000	10000
52150	NC_017243.1	Chromosome	1296001	1396000	100000
52151	NC_017243.1	Chromosome	1396001	1406000	10000
52152	NC_017243.1	Chromosome	1406001	1506000	100000
52153	NC_017243.1	Chromosome	1506001	1606000	100000
52154	NC_017243.1	Chromosome	1606001	1616000	10000
52155	NC_017243.1	Chromosome	1616001	1716000	100000
52156	NC_017243.1	Chromosome	1716001	1726000	10000
52157	NC_017243.1	Chromosome	1726001	1826000	100000
52158	NC_017243.1	Chromosome	1826001	1926000	100000
52159	NC_017243.1	Chromosome	1926001	2026000	100000
52160	NC_017243.1	Chromosome	2026001	2036000	10000
52161	NC_017243.1	Chromosome	2036001	2046000	10000
52162	NC_017243.1	Chromosome	2046001	2056000	10000
52163	NC_017243.1	Chromosome	2056001	2057000	1000
52164	NC_017243.1	Chromosome	2057001	2058000	1000
52165	NC_017243.1	Chromosome	2058001	2158000	100000
52166	NC_017243.1	Chromosome	2158001	2258000	100000
52167	NC_017243.1	Chromosome	2258001	2358000	100000
52168	NC_017243.1	Chromosome	2358001	2359000	1000
52169	NC_017243.1	Chromosome	2359001	2459000	100000
52170	NC_017243.1	Chromosome	2459001	2460000	1000
52171	NC_017243.1	Chromosome	2460001	2461000	1000
52172	NC_017243.1	Chromosome	2461001	2462000	1000
52173	NC_017243.1	Chromosome	2462001	2562000	100000
52174	NC_017243.1	Chromosome	2562001	2662000	100000
52175	NC_017243.1	Chromosome	2662001	2663000	1000
52176	NC_017243.1	Chromosome	2663001	2673000	10000
52177	NC_017243.1	Chromosome	2673001	2674000	1000
52178	NC_017243.1	Chromosome	2674001	2675000	1000
52179	NC_017243.1	Chromosome	2675001	2676000	1000
52180	NC_017243.1	Chromosome	2676001	2686000	10000
52181	NC_017243.1	Chromosome	2686001	2696000	10000
52182	NC_017243.1	Chromosome	2696001	2706000	10000
52183	NC_017243.1	Chromosome	2706001	2806000	100000
52184	NC_017243.1	Chromosome	2806001	2906000	100000
52185	NC_017243.1	Chromosome	2906001	2916000	10000
52186	NC_017243.1	Chromosome	2916001	3016000	100000
52187	NC_017243.1	Chromosome	3016001	3116000	100000
52188	NC_017243.1	Chromosome	3116001	3117000	1000
52189	NC_017243.1	Chromosome	3117001	3127000	10000
52190	NC_017243.1	Chromosome	3127001	3128000	1000
52191	NC_017243.1	Chromosome	3128001	3138000	10000
52192	NC_017243.1	Chromosome	3138001	3148000	10000
52193	NC_017243.1	Chromosome	3148001	3158000	10000
52194	NC_017243.1	Chromosome	3158001	3168000	10000
52195	NC_017243.1	Chromosome	3168001	3169000	1000
52196	NC_017243.1	Chromosome	3169001	3179000	10000
52197	NC_017243.1	Chromosome	3179001	3180000	1000
52198	NC_017243.1	Chromosome	3180001	3190000	10000
52199	NC_017243.1	Chromosome	3190001	3290000	100000
52200	NC_017243.1	Chromosome	3290001	3300000	10000
52201	NC_017243.1	Chromosome	3300001	3301000	1000
52202	NC_017243.1	Chromosome	3301001	3302000	1000
52203	NC_017243.1	Chromosome	3302001	3303000	1000
52204	NC_017243.1	Chromosome	3303001	3304000	1000
52205	NC_017242.1	Plasmid	1	1000	1000
52206	NC_017242.1	Plasmid	1001	2000	1000
52207	NC_017242.1	Plasmid	2001	3000	1000
52208	NC_015947.1	Chromosome	1	1000	1000
52209	NC_015947.1	Chromosome	1001	2000	1000
52210	NC_015947.1	Chromosome	2001	12000	10000
52211	NC_015947.1	Chromosome	12001	112000	100000
52212	NC_015947.1	Chromosome	112001	212000	100000
52213	NC_015947.1	Chromosome	212001	213000	1000
52214	NC_015947.1	Chromosome	213001	214000	1000
52215	NC_015947.1	Chromosome	214001	314000	100000
52216	NC_015947.1	Chromosome	314001	315000	1000
52217	NC_015947.1	Chromosome	315001	415000	100000
52218	NC_015947.1	Chromosome	415001	425000	10000
52219	NC_015947.1	Chromosome	425001	426000	1000
52220	NC_015947.1	Chromosome	426001	436000	10000
52221	NC_015947.1	Chromosome	436001	536000	100000
52222	NC_015947.1	Chromosome	536001	636000	100000
52223	NC_015947.1	Chromosome	636001	736000	100000
52224	NC_015947.1	Chromosome	736001	737000	1000
52225	NC_015947.1	Chromosome	737001	837000	100000
52226	NC_015947.1	Chromosome	837001	937000	100000
52227	NC_015947.1	Chromosome	937001	947000	10000
52228	NC_015947.1	Chromosome	947001	948000	1000
52229	NC_015947.1	Chromosome	948001	958000	10000
52230	NC_015947.1	Chromosome	958001	1058000	100000
52231	NC_015947.1	Chromosome	1058001	1158000	100000
52232	NC_015947.1	Chromosome	1158001	1258000	100000
52233	NC_015947.1	Chromosome	1258001	1268000	10000
52234	NC_015947.1	Chromosome	1268001	1278000	10000
52235	NC_015947.1	Chromosome	1278001	1279000	1000
52236	NC_015947.1	Chromosome	1279001	1280000	1000
52237	NC_015947.1	Chromosome	1280001	1281000	1000
52238	NC_015947.1	Chromosome	1281001	1381000	100000
52239	NC_015947.1	Chromosome	1381001	1391000	10000
52240	NC_015947.1	Chromosome	1391001	1491000	100000
52241	NC_015947.1	Chromosome	1491001	1501000	10000
52242	NC_015947.1	Chromosome	1501001	1601000	100000
52243	NC_015947.1	Chromosome	1601001	1701000	100000
52244	NC_015947.1	Chromosome	1701001	1801000	100000
52245	NC_015947.1	Chromosome	1801001	1802000	1000
52246	NC_015947.1	Chromosome	1802001	1803000	1000
52247	NC_015947.1	Chromosome	1803001	1804000	1000
52248	NC_015947.1	Chromosome	1804001	1814000	10000
52249	NC_015947.1	Chromosome	1814001	1914000	100000
52250	NC_015947.1	Chromosome	1914001	1915000	1000
52251	NC_015947.1	Chromosome	1915001	1916000	1000
52252	NC_015947.1	Chromosome	1916001	1926000	10000
52253	NC_015947.1	Chromosome	1926001	1936000	10000
52254	NC_015947.1	Chromosome	1936001	1937000	1000
52255	NC_015947.1	Chromosome	1937001	1947000	10000
52256	NC_015947.1	Chromosome	1947001	1957000	10000
52257	NC_015947.1	Chromosome	1957001	1958000	1000
52258	NC_015947.1	Chromosome	1958001	1959000	1000
52259	NC_015947.1	Chromosome	1959001	1969000	10000
52260	NC_015947.1	Chromosome	1969001	2069000	100000
52261	NC_015947.1	Chromosome	2069001	2169000	100000
52262	NC_015947.1	Chromosome	2169001	2269000	100000
52263	NC_015947.1	Chromosome	2269001	2369000	100000
52264	NC_015947.1	Chromosome	2369001	2379000	10000
52265	NC_015947.1	Chromosome	2379001	2389000	10000
52266	NC_015947.1	Chromosome	2389001	2399000	10000
52267	NC_015947.1	Chromosome	2399001	2409000	10000
52268	NC_015947.1	Chromosome	2409001	2419000	10000
52269	NC_015947.1	Chromosome	2419001	2420000	1000
52270	NC_015947.1	Chromosome	2420001	2421000	1000
52271	NC_015947.1	Chromosome	2421001	2431000	10000
52272	NC_015947.1	Chromosome	2431001	2441000	10000
52273	NC_015947.1	Chromosome	2441001	2442000	1000
52274	NC_015947.1	Chromosome	2442001	2542000	100000
52275	NC_015947.1	Chromosome	2542001	2552000	10000
52276	NC_015947.1	Chromosome	2552001	2553000	1000
52277	NC_015947.1	Chromosome	2553001	2653000	100000
52278	NC_015947.1	Chromosome	2653001	2654000	1000
52279	NC_015947.1	Chromosome	2654001	2754000	100000
52280	NC_015947.1	Chromosome	2754001	2755000	1000
52281	NC_015947.1	Chromosome	2755001	2756000	1000
52282	NC_015947.1	Chromosome	2756001	2766000	10000
52283	NC_015947.1	Chromosome	2766001	2776000	10000
52284	NC_015947.1	Chromosome	2776001	2876000	100000
52285	NC_015947.1	Chromosome	2876001	2976000	100000
52286	NC_015947.1	Chromosome	2976001	2977000	1000
52287	NC_015947.1	Chromosome	2977001	3077000	100000
52288	NC_015947.1	Chromosome	3077001	3177000	100000
52289	NC_015947.1	Chromosome	3177001	3187000	10000
52290	NC_015947.1	Chromosome	3187001	3188000	1000
52291	NC_015947.1	Chromosome	3188001	3189000	1000
52292	NC_015947.1	Chromosome	3189001	3190000	1000
52293	NC_015947.1	Chromosome	3190001	3200000	10000
52294	NC_015947.1	Chromosome	3200001	3201000	1000
52295	NC_015947.1	Chromosome	3201001	3211000	10000
52296	NC_015947.1	Chromosome	3211001	3311000	100000
52297	NC_015947.1	Chromosome	3311001	3411000	100000
52298	NC_015947.1	Chromosome	3411001	3412000	1000
52299	NC_015947.1	Chromosome	3412001	3413000	1000
52300	NC_015947.1	Chromosome	3413001	3513000	100000
52301	NC_015947.1	Chromosome	3513001	3613000	100000
52302	NC_015947.1	Chromosome	3613001	3614000	1000
52303	NC_015947.1	Chromosome	3614001	3714000	100000
52304	NC_015947.1	Chromosome	3714001	3715000	1000
52305	NC_015947.1	Chromosome	3715001	3716000	1000
52306	NC_015947.1	Chromosome	3716001	3717000	1000
52307	NC_015947.1	Chromosome	3717001	3727000	10000
52308	NC_015947.1	Chromosome	3727001	3827000	100000
52309	NC_015947.1	Chromosome	3827001	3837000	10000
52310	NC_015947.1	Chromosome	3837001	3937000	100000
52311	NC_015947.1	Chromosome	3937001	3938000	1000
52312	NC_015947.1	Chromosome	3938001	3948000	10000
52313	NC_015947.1	Chromosome	3948001	4048000	100000
52314	NC_015947.1	Chromosome	4048001	4049000	1000
52315	NC_015947.1	Chromosome	4049001	4059000	10000
52316	NC_015947.1	Chromosome	4059001	4060000	1000
52317	NC_015947.1	Chromosome	4060001	4070000	10000
52318	NC_015947.1	Chromosome	4070001	4071000	1000
52319	NC_015947.1	Chromosome	4071001	4171000	100000
52320	NC_015947.1	Chromosome	4171001	4271000	100000
52321	NC_015947.1	Chromosome	4271001	4281000	10000
52322	NC_015947.1	Chromosome	4281001	4291000	10000
52323	NC_015947.1	Chromosome	4291001	4391000	100000
52324	NC_015947.1	Chromosome	4391001	4392000	1000
52325	NC_015947.1	Chromosome	4392001	4402000	10000
52326	NC_015947.1	Chromosome	4402001	4412000	10000
52327	NC_015947.1	Chromosome	4412001	4413000	1000
52328	NC_015947.1	Chromosome	4413001	4423000	10000
52329	NC_015947.1	Chromosome	4423001	4523000	100000
52330	NC_015947.1	Chromosome	4523001	4533000	10000
52331	NC_015947.1	Chromosome	4533001	4543000	10000
52332	NC_015947.1	Chromosome	4543001	4544000	1000
52333	NZ_CP007031	Chromosome	1	1e+05	100000
52334	NZ_CP007031	Chromosome	100001	101000	1000
52335	NZ_CP007031	Chromosome	101001	111000	10000
52336	NZ_CP007031	Chromosome	111001	211000	100000
52337	NZ_CP007031	Chromosome	211001	212000	1000
52338	NZ_CP007031	Chromosome	212001	222000	10000
52339	NZ_CP007031	Chromosome	222001	232000	10000
52340	NZ_CP007031	Chromosome	232001	233000	1000
52341	NZ_CP007031	Chromosome	233001	333000	100000
52342	NZ_CP007031	Chromosome	333001	433000	100000
52343	NZ_CP007031	Chromosome	433001	533000	100000
52344	NZ_CP007031	Chromosome	533001	543000	10000
52345	NZ_CP007031	Chromosome	543001	553000	10000
52346	NZ_CP007031	Chromosome	553001	653000	100000
52347	NZ_CP007031	Chromosome	653001	753000	100000
52348	NZ_CP007031	Chromosome	753001	853000	100000
52349	NZ_CP007031	Chromosome	853001	863000	10000
52350	NZ_CP007031	Chromosome	863001	873000	10000
52351	NZ_CP007031	Chromosome	873001	883000	10000
52352	NZ_CP007031	Chromosome	883001	884000	1000
52353	NZ_CP007031	Chromosome	884001	885000	1000
52354	NZ_CP007031	Chromosome	885001	985000	100000
52355	NZ_CP007031	Chromosome	985001	995000	10000
52356	NZ_CP007031	Chromosome	995001	1095000	100000
52357	NZ_CP007031	Chromosome	1095001	1195000	100000
52358	NZ_CP007031	Chromosome	1195001	1205000	10000
52359	NZ_CP007031	Chromosome	1205001	1215000	10000
52360	NZ_CP007031	Chromosome	1215001	1315000	100000
52361	NZ_CP007031	Chromosome	1315001	1325000	10000
52362	NZ_CP007031	Chromosome	1325001	1326000	1000
52363	NZ_CP007031	Chromosome	1326001	1327000	1000
52364	NZ_CP007031	Chromosome	1327001	1337000	10000
52365	NZ_CP007031	Chromosome	1337001	1338000	1000
52366	NZ_CP007031	Chromosome	1338001	1348000	10000
52367	NZ_CP007031	Chromosome	1348001	1358000	10000
52368	NZ_CP007031	Chromosome	1358001	1368000	10000
52369	NZ_CP007031	Chromosome	1368001	1468000	100000
52370	NZ_CP007031	Chromosome	1468001	1568000	100000
52371	NZ_CP007031	Chromosome	1568001	1578000	10000
52372	NZ_CP007031	Chromosome	1578001	1678000	100000
52373	NZ_CP007031	Chromosome	1678001	1679000	1000
52374	NZ_CP007031	Chromosome	1679001	1680000	1000
52375	NZ_CP007031	Chromosome	1680001	1681000	1000
52376	NZ_CP007031	Chromosome	1681001	1781000	100000
52377	NZ_CP007031	Chromosome	1781001	1881000	100000
52378	NZ_CP007031	Chromosome	1881001	1891000	10000
52379	NZ_CP007031	Chromosome	1891001	1991000	100000
52380	NZ_CP007031	Chromosome	1991001	1992000	1000
52381	NZ_CP007031	Chromosome	1992001	2092000	100000
52382	NZ_CP007031	Chromosome	2092001	2192000	100000
52383	NZ_CP007031	Chromosome	2192001	2193000	1000
52384	NZ_CP007031	Chromosome	2193001	2194000	1000
52385	NZ_CP007031	Chromosome	2194001	2195000	1000
52386	NZ_CP007031	Chromosome	2195001	2205000	10000
52387	NZ_CP007031	Chromosome	2205001	2206000	1000
52388	NZ_CP007031	Chromosome	2206001	2306000	100000
52389	NZ_CP007031	Chromosome	2306001	2406000	100000
52390	NZ_CP007031	Chromosome	2406001	2506000	100000
52391	NZ_CP007031	Chromosome	2506001	2507000	1000
52392	NZ_CP007031	Chromosome	2507001	2607000	100000
52393	NZ_CP007031	Chromosome	2607001	2707000	100000
52394	NZ_CP007031	Chromosome	2707001	2807000	100000
52395	NZ_CP007031	Chromosome	2807001	2808000	1000
52396	NZ_CP007031	Chromosome	2808001	2908000	100000
52397	NZ_CP007031	Chromosome	2908001	2909000	1000
52398	NZ_CP007031	Chromosome	2909001	2919000	10000
52399	NZ_CP007031	Chromosome	2919001	2920000	1000
52400	NZ_CP007031	Chromosome	2920001	2930000	10000
52401	NZ_CP007031	Chromosome	2930001	2940000	10000
52402	NZ_CP007031	Chromosome	2940001	2950000	10000
52403	NZ_CP007031	Chromosome	2950001	2960000	10000
52404	NZ_CP007031	Chromosome	2960001	3060000	100000
52405	NZ_CP007031	Chromosome	3060001	3061000	1000
52406	NZ_CP007031	Chromosome	3061001	3071000	10000
52407	NZ_CP007031	Chromosome	3071001	3171000	100000
52408	NZ_CP007031	Chromosome	3171001	3172000	1000
52409	NZ_CP007031	Chromosome	3172001	3182000	10000
52410	NZ_CP007031	Chromosome	3182001	3183000	1000
52411	NZ_CP007031	Chromosome	3183001	3283000	100000
52412	NZ_CP007031	Chromosome	3283001	3284000	1000
52413	NZ_CP007031	Chromosome	3284001	3384000	100000
52414	NZ_CP007031	Chromosome	3384001	3484000	100000
52415	NZ_CP007031	Chromosome	3484001	3485000	1000
52416	NZ_CP007031	Chromosome	3485001	3495000	10000
52417	NZ_CP007031	Chromosome	3495001	3496000	1000
52418	NZ_CP007031	Chromosome	3496001	3596000	100000
52419	NZ_CP007031	Chromosome	3596001	3597000	1000
52420	NZ_CP007031	Chromosome	3597001	3697000	100000
52421	NZ_CP007031	Chromosome	3697001	3698000	1000
52422	NZ_CP007031	Chromosome	3698001	3708000	10000
52423	NZ_CP007031	Chromosome	3708001	3709000	1000
52424	NZ_CP007031	Chromosome	3709001	3710000	1000
52425	NZ_CP007031	Chromosome	3710001	3720000	10000
52426	NZ_CP007031	Chromosome	3720001	3730000	10000
52427	NZ_CP007031	Chromosome	3730001	3731000	1000
52428	NZ_CP007031	Chromosome	3731001	3732000	1000
52429	NZ_CP007031	Chromosome	3732001	3742000	10000
52430	NZ_CP007031	Chromosome	3742001	3743000	1000
52431	NZ_CP007031	Chromosome	3743001	3753000	10000
52432	NZ_CP007031	Chromosome	3753001	3763000	10000
52433	NZ_CP007031	Chromosome	3763001	3764000	1000
52434	NZ_CP007031	Chromosome	3764001	3774000	10000
52435	NZ_CP007031	Chromosome	3774001	3775000	1000
52436	NZ_CP007031	Chromosome	3775001	3776000	1000
52437	NZ_CP007031	Chromosome	3776001	3777000	1000
52438	NZ_CP007031	Chromosome	3777001	3778000	1000
52439	NZ_CP007031	Chromosome	3778001	3779000	1000
52440	NC_015946.1	Chromosome	1	10000	10000
52441	NC_015946.1	Chromosome	10001	110000	100000
52442	NC_015946.1	Chromosome	110001	111000	1000
52443	NC_015946.1	Chromosome	111001	121000	10000
52444	NC_015946.1	Chromosome	121001	131000	10000
52445	NC_015946.1	Chromosome	131001	141000	10000
52446	NC_015946.1	Chromosome	141001	241000	100000
52447	NC_015946.1	Chromosome	241001	251000	10000
52448	NC_015946.1	Chromosome	251001	252000	1000
52449	NC_015946.1	Chromosome	252001	253000	1000
52450	NC_015946.1	Chromosome	253001	353000	100000
52451	NC_015946.1	Chromosome	353001	363000	10000
52452	NC_015946.1	Chromosome	363001	373000	10000
52453	NC_015946.1	Chromosome	373001	383000	10000
52454	NC_015946.1	Chromosome	383001	483000	100000
52455	NC_015946.1	Chromosome	483001	493000	10000
52456	NC_015946.1	Chromosome	493001	593000	100000
52457	NC_015946.1	Chromosome	593001	693000	100000
52458	NC_015946.1	Chromosome	693001	793000	100000
52459	NC_015946.1	Chromosome	793001	794000	1000
52460	NC_015946.1	Chromosome	794001	795000	1000
52461	NC_015946.1	Chromosome	795001	796000	1000
52462	NC_015946.1	Chromosome	796001	797000	1000
52463	NC_015946.1	Chromosome	797001	807000	10000
52464	NC_015946.1	Chromosome	807001	817000	10000
52465	NC_015946.1	Chromosome	817001	818000	1000
52466	NC_015946.1	Chromosome	818001	828000	10000
52467	NC_015946.1	Chromosome	828001	829000	1000
52468	NC_015946.1	Chromosome	829001	830000	1000
52469	NC_015946.1	Chromosome	830001	831000	1000
52470	NC_015946.1	Chromosome	831001	832000	1000
52471	NC_015966.1	Chromosome	1	1000	1000
52472	NC_015966.1	Chromosome	1001	11000	10000
52473	NC_015966.1	Chromosome	11001	21000	10000
52474	NC_015966.1	Chromosome	21001	22000	1000
52475	NC_015966.1	Chromosome	22001	122000	100000
52476	NC_015966.1	Chromosome	122001	222000	100000
52477	NC_015966.1	Chromosome	222001	223000	1000
52478	NC_015966.1	Chromosome	223001	233000	10000
52479	NC_015966.1	Chromosome	233001	234000	1000
52480	NC_015966.1	Chromosome	234001	235000	1000
52481	NC_015966.1	Chromosome	235001	236000	1000
52482	NC_015966.1	Chromosome	236001	246000	10000
52483	NC_015966.1	Chromosome	246001	247000	1000
52484	NC_015966.1	Chromosome	247001	347000	100000
52485	NC_015966.1	Chromosome	347001	447000	100000
52486	NC_015966.1	Chromosome	447001	457000	10000
52487	NC_015966.1	Chromosome	457001	458000	1000
52488	NC_015966.1	Chromosome	458001	558000	100000
52489	NC_015966.1	Chromosome	558001	658000	100000
52490	NC_015966.1	Chromosome	658001	668000	10000
52491	NC_015966.1	Chromosome	668001	768000	100000
52492	NC_015966.1	Chromosome	768001	778000	10000
52493	NC_015966.1	Chromosome	778001	878000	100000
52494	NC_015966.1	Chromosome	878001	888000	10000
52495	NC_015966.1	Chromosome	888001	889000	1000
52496	NC_015966.1	Chromosome	889001	899000	10000
52497	NC_015966.1	Chromosome	899001	909000	10000
52498	NC_015966.1	Chromosome	909001	919000	10000
52499	NC_015966.1	Chromosome	919001	929000	10000
52500	NC_015966.1	Chromosome	929001	930000	1000
52501	NC_015966.1	Chromosome	930001	940000	10000
52502	NC_015966.1	Chromosome	940001	941000	1000
52503	NC_015966.1	Chromosome	941001	1041000	100000
52504	NC_015966.1	Chromosome	1041001	1141000	100000
52505	NC_015966.1	Chromosome	1141001	1142000	1000
52506	NC_015966.1	Chromosome	1142001	1143000	1000
52507	NC_015966.1	Chromosome	1143001	1144000	1000
52508	NC_015966.1	Chromosome	1144001	1154000	10000
52509	NC_015966.1	Chromosome	1154001	1254000	100000
52510	NC_015966.1	Chromosome	1254001	1264000	10000
52511	NC_015966.1	Chromosome	1264001	1265000	1000
52512	NC_015966.1	Chromosome	1265001	1365000	100000
52513	NC_015966.1	Chromosome	1365001	1465000	100000
52514	NC_015966.1	Chromosome	1465001	1475000	10000
52515	NC_015966.1	Chromosome	1475001	1485000	10000
52516	NC_015966.1	Chromosome	1485001	1495000	10000
52517	NC_015966.1	Chromosome	1495001	1505000	10000
52518	NC_015966.1	Chromosome	1505001	1506000	1000
52519	NC_015966.1	Chromosome	1506001	1516000	10000
52520	NC_015966.1	Chromosome	1516001	1616000	100000
52521	NC_015966.1	Chromosome	1616001	1716000	100000
52522	NC_015966.1	Chromosome	1716001	1816000	100000
52523	NC_015966.1	Chromosome	1816001	1916000	100000
52524	NC_015966.1	Chromosome	1916001	2016000	100000
52525	NC_015966.1	Chromosome	2016001	2017000	1000
52526	NC_015966.1	Chromosome	2017001	2117000	100000
52527	NC_015966.1	Chromosome	2117001	2118000	1000
52528	NC_015966.1	Chromosome	2118001	2218000	100000
52529	NC_015966.1	Chromosome	2218001	2219000	1000
52530	NC_015966.1	Chromosome	2219001	2319000	100000
52531	NC_015966.1	Chromosome	2319001	2329000	10000
52532	NC_015966.1	Chromosome	2329001	2429000	100000
52533	NC_015966.1	Chromosome	2429001	2430000	1000
52534	NC_015966.1	Chromosome	2430001	2431000	1000
52535	NC_015966.1	Chromosome	2431001	2531000	100000
52536	NC_015966.1	Chromosome	2531001	2631000	100000
52537	NC_015966.1	Chromosome	2631001	2731000	100000
52538	NC_015966.1	Chromosome	2731001	2732000	1000
52539	NC_015966.1	Chromosome	2732001	2742000	10000
52540	NC_015966.1	Chromosome	2742001	2752000	10000
52541	NC_015966.1	Chromosome	2752001	2762000	10000
52542	NC_015966.1	Chromosome	2762001	2862000	100000
52543	NC_015966.1	Chromosome	2862001	2863000	1000
52544	NC_015966.1	Chromosome	2863001	2864000	1000
52545	NC_015966.1	Chromosome	2864001	2964000	100000
52546	NC_015966.1	Chromosome	2964001	2965000	1000
52547	NC_015966.1	Chromosome	2965001	2975000	10000
52548	NC_015966.1	Chromosome	2975001	2985000	10000
52549	NC_015966.1	Chromosome	2985001	3085000	100000
52550	NC_015966.1	Chromosome	3085001	3095000	10000
52551	NC_015966.1	Chromosome	3095001	3096000	1000
52552	NC_015966.1	Chromosome	3096001	3097000	1000
52553	NC_015966.1	Chromosome	3097001	3098000	1000
52554	NC_015966.1	Chromosome	3098001	3198000	100000
52555	NC_015966.1	Chromosome	3198001	3199000	1000
52556	NC_015966.1	Chromosome	3199001	3200000	1000
52557	NC_015966.1	Chromosome	3200001	3201000	1000
52558	NC_015966.1	Chromosome	3201001	3202000	1000
52559	NC_015966.1	Chromosome	3202001	3212000	10000
52560	NC_015966.1	Chromosome	3212001	3213000	1000
52561	NC_015966.1	Chromosome	3213001	3214000	1000
52562	NC_015966.1	Chromosome	3214001	3215000	1000
52563	NC_015966.1	Chromosome	3215001	3216000	1000
52564	NC_015966.1	Chromosome	3216001	3217000	1000
52565	NC_015966.1	Chromosome	3217001	3218000	1000
52566	NC_015966.1	Chromosome	3218001	3219000	1000
52567	NC_015966.1	Chromosome	3219001	3220000	1000
52568	NC_015966.1	Chromosome	3220001	3221000	1000
52569	NC_015966.1	Chromosome	3221001	3222000	1000
52570	NC_015966.1	Chromosome	3222001	3223000	1000
52571	NC_015966.1	Chromosome	3223001	3224000	1000
52572	NC_015966.1	Chromosome	3224001	3225000	1000
52573	NC_015970.1	Plasmid	1	10000	10000
52574	NC_015970.1	Plasmid	10001	20000	10000
52575	NC_015970.1	Plasmid	20001	21000	1000
52576	NC_015970.1	Plasmid	21001	31000	10000
52577	NC_015970.1	Plasmid	31001	32000	1000
52578	NC_015970.1	Plasmid	32001	33000	1000
52579	NC_015970.1	Plasmid	33001	34000	1000
52580	NC_015970.1	Plasmid	34001	44000	10000
52581	NC_015970.1	Plasmid	44001	45000	1000
52582	NC_015970.1	Plasmid	45001	46000	1000
52583	NC_015970.1	Plasmid	46001	56000	10000
52584	NC_015970.1	Plasmid	56001	57000	1000
52585	NC_015970.1	Plasmid	57001	58000	1000
52586	NC_015970.1	Plasmid	58001	59000	1000
52587	NC_015970.1	Plasmid	59001	60000	1000
52588	NC_015970.1	Plasmid	60001	61000	1000
52589	NC_015970.1	Plasmid	61001	62000	1000
52590	NC_015970.1	Plasmid	62001	63000	1000
52591	NC_015970.1	Plasmid	63001	73000	10000
52592	NC_015970.1	Plasmid	73001	74000	1000
52593	NC_015970.1	Plasmid	74001	84000	10000
52594	NC_015970.1	Plasmid	84001	94000	10000
52595	NC_015970.1	Plasmid	94001	95000	1000
52596	NC_015970.1	Plasmid	95001	96000	1000
52597	NC_015970.1	Plasmid	96001	97000	1000
52598	NC_015970.1	Plasmid	97001	98000	1000
52599	NC_015970.1	Plasmid	98001	99000	1000
52600	NC_015970.1	Plasmid	99001	1e+05	1000
52601	NC_015970.1	Plasmid	100001	101000	1000
52602	NC_015970.1	Plasmid	101001	102000	1000
52603	NC_015970.1	Plasmid	102001	103000	1000
52604	NC_015970.1	Plasmid	103001	104000	1000
52605	NC_015970.1	Plasmid	104001	105000	1000
52606	NC_015967.1	Plasmid	1	1000	1000
52607	NC_015967.1	Plasmid	1001	2000	1000
52608	NC_015967.1	Plasmid	2001	3000	1000
52609	NC_016010.1	Chromosome	1	1000	1000
52610	NC_016010.1	Chromosome	1001	2000	1000
52611	NC_016010.1	Chromosome	2001	102000	100000
52612	NC_016010.1	Chromosome	102001	103000	1000
52613	NC_016010.1	Chromosome	103001	104000	1000
52614	NC_016010.1	Chromosome	104001	204000	100000
52615	NC_016010.1	Chromosome	204001	304000	100000
52616	NC_016010.1	Chromosome	304001	305000	1000
52617	NC_016010.1	Chromosome	305001	315000	10000
52618	NC_016010.1	Chromosome	315001	316000	1000
52619	NC_016010.1	Chromosome	316001	326000	10000
52620	NC_016010.1	Chromosome	326001	336000	10000
52621	NC_016010.1	Chromosome	336001	436000	100000
52622	NC_016010.1	Chromosome	436001	446000	10000
52623	NC_016010.1	Chromosome	446001	546000	100000
52624	NC_016010.1	Chromosome	546001	556000	10000
52625	NC_016010.1	Chromosome	556001	656000	100000
52626	NC_016010.1	Chromosome	656001	666000	10000
52627	NC_016010.1	Chromosome	666001	676000	10000
52628	NC_016010.1	Chromosome	676001	677000	1000
52629	NC_016010.1	Chromosome	677001	687000	10000
52630	NC_016010.1	Chromosome	687001	787000	100000
52631	NC_016010.1	Chromosome	787001	788000	1000
52632	NC_016010.1	Chromosome	788001	798000	10000
52633	NC_016010.1	Chromosome	798001	808000	10000
52634	NC_016010.1	Chromosome	808001	908000	100000
52635	NC_016010.1	Chromosome	908001	918000	10000
52636	NC_016010.1	Chromosome	918001	928000	10000
52637	NC_016010.1	Chromosome	928001	938000	10000
52638	NC_016010.1	Chromosome	938001	948000	10000
52639	NC_016010.1	Chromosome	948001	958000	10000
52640	NC_016010.1	Chromosome	958001	959000	1000
52641	NC_016010.1	Chromosome	959001	1059000	100000
52642	NC_016010.1	Chromosome	1059001	1159000	100000
52643	NC_016010.1	Chromosome	1159001	1160000	1000
52644	NC_016010.1	Chromosome	1160001	1170000	10000
52645	NC_016010.1	Chromosome	1170001	1180000	10000
52646	NC_016010.1	Chromosome	1180001	1280000	100000
52647	NC_016010.1	Chromosome	1280001	1380000	100000
52648	NC_016010.1	Chromosome	1380001	1381000	1000
52649	NC_016010.1	Chromosome	1381001	1382000	1000
52650	NC_016010.1	Chromosome	1382001	1392000	10000
52651	NC_016010.1	Chromosome	1392001	1402000	10000
52652	NC_016010.1	Chromosome	1402001	1502000	100000
52653	NC_016010.1	Chromosome	1502001	1503000	1000
52654	NC_016010.1	Chromosome	1503001	1513000	10000
52655	NC_016010.1	Chromosome	1513001	1523000	10000
52656	NC_016010.1	Chromosome	1523001	1623000	100000
52657	NC_016010.1	Chromosome	1623001	1723000	100000
52658	NC_016010.1	Chromosome	1723001	1823000	100000
52659	NC_016010.1	Chromosome	1823001	1923000	100000
52660	NC_016010.1	Chromosome	1923001	1924000	1000
52661	NC_016010.1	Chromosome	1924001	1925000	1000
52662	NC_016010.1	Chromosome	1925001	1926000	1000
52663	NC_016010.1	Chromosome	1926001	1936000	10000
52664	NC_016010.1	Chromosome	1936001	1946000	10000
52665	NC_016010.1	Chromosome	1946001	1956000	10000
52666	NC_016010.1	Chromosome	1956001	2056000	100000
52667	NC_016010.1	Chromosome	2056001	2057000	1000
52668	NC_016010.1	Chromosome	2057001	2058000	1000
52669	NC_016010.1	Chromosome	2058001	2068000	10000
52670	NC_016010.1	Chromosome	2068001	2078000	10000
52671	NC_016010.1	Chromosome	2078001	2178000	100000
52672	NC_016010.1	Chromosome	2178001	2278000	100000
52673	NC_016010.1	Chromosome	2278001	2288000	10000
52674	NC_016010.1	Chromosome	2288001	2298000	10000
52675	NC_016010.1	Chromosome	2298001	2299000	1000
52676	NC_016010.1	Chromosome	2299001	2399000	100000
52677	NC_016010.1	Chromosome	2399001	2409000	10000
52678	NC_016010.1	Chromosome	2409001	2419000	10000
52679	NC_016010.1	Chromosome	2419001	2420000	1000
52680	NC_016010.1	Chromosome	2420001	2430000	10000
52681	NC_016010.1	Chromosome	2430001	2530000	100000
52682	NC_016010.1	Chromosome	2530001	2630000	100000
52683	NC_016010.1	Chromosome	2630001	2631000	1000
52684	NC_016010.1	Chromosome	2631001	2641000	10000
52685	NC_016010.1	Chromosome	2641001	2651000	10000
52686	NC_016010.1	Chromosome	2651001	2652000	1000
52687	NC_016010.1	Chromosome	2652001	2662000	10000
52688	NC_016010.1	Chromosome	2662001	2663000	1000
52689	NC_016010.1	Chromosome	2663001	2664000	1000
52690	NC_016010.1	Chromosome	2664001	2674000	10000
52691	NC_016010.1	Chromosome	2674001	2684000	10000
52692	NC_016010.1	Chromosome	2684001	2784000	100000
52693	NC_016010.1	Chromosome	2784001	2785000	1000
52694	NC_016010.1	Chromosome	2785001	2885000	100000
52695	NC_016010.1	Chromosome	2885001	2985000	100000
52696	NC_016010.1	Chromosome	2985001	2986000	1000
52697	NC_016010.1	Chromosome	2986001	2996000	10000
52698	NC_016010.1	Chromosome	2996001	2997000	1000
52699	NC_016010.1	Chromosome	2997001	3097000	100000
52700	NC_016010.1	Chromosome	3097001	3098000	1000
52701	NC_016010.1	Chromosome	3098001	3108000	10000
52702	NC_016010.1	Chromosome	3108001	3208000	100000
52703	NC_016010.1	Chromosome	3208001	3218000	10000
52704	NC_016010.1	Chromosome	3218001	3318000	100000
52705	NC_016010.1	Chromosome	3318001	3319000	1000
52706	NC_016010.1	Chromosome	3319001	3329000	10000
52707	NC_016010.1	Chromosome	3329001	3330000	1000
52708	NC_016010.1	Chromosome	3330001	3430000	100000
52709	NC_016010.1	Chromosome	3430001	3431000	1000
52710	NC_016010.1	Chromosome	3431001	3531000	100000
52711	NC_016010.1	Chromosome	3531001	3532000	1000
52712	NC_016010.1	Chromosome	3532001	3542000	10000
52713	NC_016010.1	Chromosome	3542001	3543000	1000
52714	NC_016010.1	Chromosome	3543001	3553000	10000
52715	NC_016010.1	Chromosome	3553001	3653000	100000
52716	NC_016010.1	Chromosome	3653001	3753000	100000
52717	NC_016010.1	Chromosome	3753001	3853000	100000
52718	NC_016010.1	Chromosome	3853001	3863000	10000
52719	NC_016010.1	Chromosome	3863001	3864000	1000
52720	NC_016010.1	Chromosome	3864001	3964000	100000
52721	NC_016010.1	Chromosome	3964001	4064000	100000
52722	NC_016010.1	Chromosome	4064001	4074000	10000
52723	NC_016010.1	Chromosome	4074001	4084000	10000
52724	NC_016010.1	Chromosome	4084001	4085000	1000
52725	NC_016010.1	Chromosome	4085001	4086000	1000
52726	NC_016010.1	Chromosome	4086001	4186000	100000
52727	NC_016010.1	Chromosome	4186001	4286000	100000
52728	NC_016010.1	Chromosome	4286001	4287000	1000
52729	NC_016010.1	Chromosome	4287001	4297000	10000
52730	NC_016010.1	Chromosome	4297001	4307000	10000
52731	NC_016010.1	Chromosome	4307001	4308000	1000
52732	NC_016010.1	Chromosome	4308001	4309000	1000
52733	NC_016010.1	Chromosome	4309001	4409000	100000
52734	NC_016010.1	Chromosome	4409001	4509000	100000
52735	NC_016010.1	Chromosome	4509001	4609000	100000
52736	NC_016010.1	Chromosome	4609001	4610000	1000
52737	NC_016010.1	Chromosome	4610001	4620000	10000
52738	NC_016010.1	Chromosome	4620001	4630000	10000
52739	NC_016010.1	Chromosome	4630001	4730000	100000
52740	NC_016010.1	Chromosome	4730001	4731000	1000
52741	NC_016010.1	Chromosome	4731001	4732000	1000
52742	NC_016010.1	Chromosome	4732001	4832000	100000
52743	NC_016010.1	Chromosome	4832001	4932000	100000
52744	NC_016010.1	Chromosome	4932001	4942000	10000
52745	NC_016010.1	Chromosome	4942001	4943000	1000
52746	NC_016010.1	Chromosome	4943001	4953000	10000
52747	NC_016010.1	Chromosome	4953001	4954000	1000
52748	NC_016010.1	Chromosome	4954001	4964000	10000
52749	NC_016010.1	Chromosome	4964001	4965000	1000
52750	NC_016010.1	Chromosome	4965001	4966000	1000
52751	NC_016010.1	Chromosome	4966001	4967000	1000
52752	NZ_CP015202	Chromosome	1	1000	1000
52753	NZ_CP015202	Chromosome	1001	101000	100000
52754	NZ_CP015202	Chromosome	101001	201000	100000
52755	NZ_CP015202	Chromosome	201001	211000	10000
52756	NZ_CP015202	Chromosome	211001	212000	1000
52757	NZ_CP015202	Chromosome	212001	312000	100000
52758	NZ_CP015202	Chromosome	312001	313000	1000
52759	NZ_CP015202	Chromosome	313001	413000	100000
52760	NZ_CP015202	Chromosome	413001	513000	100000
52761	NZ_CP015202	Chromosome	513001	514000	1000
52762	NZ_CP015202	Chromosome	514001	614000	100000
52763	NZ_CP015202	Chromosome	614001	714000	100000
52764	NZ_CP015202	Chromosome	714001	715000	1000
52765	NZ_CP015202	Chromosome	715001	815000	100000
52766	NZ_CP015202	Chromosome	815001	915000	100000
52767	NZ_CP015202	Chromosome	915001	1015000	100000
52768	NZ_CP015202	Chromosome	1015001	1115000	100000
52769	NZ_CP015202	Chromosome	1115001	1116000	1000
52770	NZ_CP015202	Chromosome	1116001	1216000	100000
52771	NZ_CP015202	Chromosome	1216001	1226000	10000
52772	NZ_CP015202	Chromosome	1226001	1236000	10000
52773	NZ_CP015202	Chromosome	1236001	1246000	10000
52774	NZ_CP015202	Chromosome	1246001	1346000	100000
52775	NZ_CP015202	Chromosome	1346001	1356000	10000
52776	NZ_CP015202	Chromosome	1356001	1366000	10000
52777	NZ_CP015202	Chromosome	1366001	1367000	1000
52778	NZ_CP015202	Chromosome	1367001	1368000	1000
52779	NZ_CP015202	Chromosome	1368001	1378000	10000
52780	NZ_CP015202	Chromosome	1378001	1478000	100000
52781	NZ_CP015202	Chromosome	1478001	1578000	100000
52782	NZ_CP015202	Chromosome	1578001	1579000	1000
52783	NZ_CP015202	Chromosome	1579001	1580000	1000
52784	NZ_CP015202	Chromosome	1580001	1680000	100000
52785	NZ_CP015202	Chromosome	1680001	1690000	10000
52786	NZ_CP015202	Chromosome	1690001	1700000	10000
52787	NZ_CP015202	Chromosome	1700001	1710000	10000
52788	NZ_CP015202	Chromosome	1710001	1720000	10000
52789	NZ_CP015202	Chromosome	1720001	1721000	1000
52790	NZ_CP015202	Chromosome	1721001	1731000	10000
52791	NZ_CP015202	Chromosome	1731001	1732000	1000
52792	NZ_CP015202	Chromosome	1732001	1832000	100000
52793	NZ_CP015202	Chromosome	1832001	1932000	100000
52794	NZ_CP015202	Chromosome	1932001	2032000	100000
52795	NZ_CP015202	Chromosome	2032001	2033000	1000
52796	NZ_CP015202	Chromosome	2033001	2043000	10000
52797	NZ_CP015202	Chromosome	2043001	2053000	10000
52798	NZ_CP015202	Chromosome	2053001	2153000	100000
52799	NZ_CP015202	Chromosome	2153001	2163000	10000
52800	NZ_CP015202	Chromosome	2163001	2263000	100000
52801	NZ_CP015202	Chromosome	2263001	2264000	1000
52802	NZ_CP015202	Chromosome	2264001	2364000	100000
52803	NZ_CP015202	Chromosome	2364001	2464000	100000
52804	NZ_CP015202	Chromosome	2464001	2474000	10000
52805	NZ_CP015202	Chromosome	2474001	2574000	100000
52806	NZ_CP015202	Chromosome	2574001	2575000	1000
52807	NZ_CP015202	Chromosome	2575001	2585000	10000
52808	NZ_CP015202	Chromosome	2585001	2586000	1000
52809	NZ_CP015202	Chromosome	2586001	2587000	1000
52810	NZ_CP015202	Chromosome	2587001	2597000	10000
52811	NZ_CP015202	Chromosome	2597001	2607000	10000
52812	NZ_CP015202	Chromosome	2607001	2617000	10000
52813	NZ_CP015202	Chromosome	2617001	2717000	100000
52814	NZ_CP015202	Chromosome	2717001	2817000	100000
52815	NZ_CP015202	Chromosome	2817001	2917000	100000
52816	NZ_CP015202	Chromosome	2917001	2927000	10000
52817	NZ_CP015202	Chromosome	2927001	3027000	100000
52818	NZ_CP015202	Chromosome	3027001	3127000	100000
52819	NZ_CP015202	Chromosome	3127001	3128000	1000
52820	NZ_CP015202	Chromosome	3128001	3138000	10000
52821	NZ_CP015202	Chromosome	3138001	3238000	100000
52822	NZ_CP015202	Chromosome	3238001	3239000	1000
52823	NZ_CP015202	Chromosome	3239001	3240000	1000
52824	NZ_CP015202	Chromosome	3240001	3241000	1000
52825	NZ_CP015202	Chromosome	3241001	3251000	10000
52826	NZ_CP015202	Chromosome	3251001	3252000	1000
52827	NZ_CP015202	Chromosome	3252001	3352000	100000
52828	NZ_CP015202	Chromosome	3352001	3362000	10000
52829	NZ_CP015202	Chromosome	3362001	3462000	100000
52830	NZ_CP015202	Chromosome	3462001	3463000	1000
52831	NZ_CP015202	Chromosome	3463001	3563000	100000
52832	NZ_CP015202	Chromosome	3563001	3564000	1000
52833	NZ_CP015202	Chromosome	3564001	3574000	10000
52834	NZ_CP015202	Chromosome	3574001	3575000	1000
52835	NZ_CP015202	Chromosome	3575001	3576000	1000
52836	NZ_CP015202	Chromosome	3576001	3676000	100000
52837	NZ_CP015202	Chromosome	3676001	3686000	10000
52838	NZ_CP015202	Chromosome	3686001	3786000	100000
52839	NZ_CP015202	Chromosome	3786001	3796000	10000
52840	NZ_CP015202	Chromosome	3796001	3896000	100000
52841	NZ_CP015202	Chromosome	3896001	3897000	1000
52842	NZ_CP015202	Chromosome	3897001	3997000	100000
52843	NZ_CP015202	Chromosome	3997001	4007000	10000
52844	NZ_CP015202	Chromosome	4007001	4008000	1000
52845	NZ_CP015202	Chromosome	4008001	4009000	1000
52846	NZ_CP015202	Chromosome	4009001	4010000	1000
52847	NZ_CP015202	Chromosome	4010001	4020000	10000
52848	NZ_CP015202	Chromosome	4020001	4021000	1000
52849	NZ_CP015202	Chromosome	4021001	4031000	10000
52850	NZ_CP015202	Chromosome	4031001	4131000	100000
52851	NZ_CP015202	Chromosome	4131001	4132000	1000
52852	NZ_CP015202	Chromosome	4132001	4232000	100000
52853	NZ_CP015202	Chromosome	4232001	4332000	100000
52854	NZ_CP015202	Chromosome	4332001	4342000	10000
52855	NZ_CP015202	Chromosome	4342001	4352000	10000
52856	NZ_CP015202	Chromosome	4352001	4362000	10000
52857	NZ_CP015202	Chromosome	4362001	4372000	10000
52858	NZ_CP015202	Chromosome	4372001	4382000	10000
52859	NZ_CP015202	Chromosome	4382001	4482000	100000
52860	NZ_CP015202	Chromosome	4482001	4483000	1000
52861	NZ_CP015202	Chromosome	4483001	4493000	10000
52862	NZ_CP015202	Chromosome	4493001	4593000	100000
52863	NZ_CP015202	Chromosome	4593001	4693000	100000
52864	NZ_CP015202	Chromosome	4693001	4694000	1000
52865	NZ_CP015202	Chromosome	4694001	4695000	1000
52866	NZ_CP015202	Chromosome	4695001	4795000	100000
52867	NZ_CP015202	Chromosome	4795001	4895000	100000
52868	NZ_CP015202	Chromosome	4895001	4905000	10000
52869	NZ_CP015202	Chromosome	4905001	4915000	10000
52870	NZ_CP015202	Chromosome	4915001	5015000	100000
52871	NZ_CP015202	Chromosome	5015001	5025000	10000
52872	NZ_CP015202	Chromosome	5025001	5026000	1000
52873	NZ_CP015202	Chromosome	5026001	5036000	10000
52874	NZ_CP015202	Chromosome	5036001	5046000	10000
52875	NZ_CP015202	Chromosome	5046001	5146000	100000
52876	NZ_CP015202	Chromosome	5146001	5147000	1000
52877	NZ_CP015202	Chromosome	5147001	5157000	10000
52878	NZ_CP015202	Chromosome	5157001	5257000	100000
52879	NZ_CP015202	Chromosome	5257001	5357000	100000
52880	NZ_CP015202	Chromosome	5357001	5457000	100000
52881	NZ_CP015202	Chromosome	5457001	5557000	100000
52882	NZ_CP015202	Chromosome	5557001	5558000	1000
52883	NZ_CP015202	Chromosome	5558001	5559000	1000
52884	NZ_CP015202	Chromosome	5559001	5560000	1000
52885	NZ_CP015202	Chromosome	5560001	5570000	10000
52886	NZ_CP015202	Chromosome	5570001	5670000	100000
52887	NZ_CP015202	Chromosome	5670001	5680000	10000
52888	NZ_CP015202	Chromosome	5680001	5780000	100000
52889	NZ_CP015202	Chromosome	5780001	5790000	10000
52890	NZ_CP015202	Chromosome	5790001	5800000	10000
52891	NZ_CP015202	Chromosome	5800001	5900000	100000
52892	NZ_CP015202	Chromosome	5900001	5910000	10000
52893	NZ_CP015202	Chromosome	5910001	5920000	10000
52894	NZ_CP015202	Chromosome	5920001	5921000	1000
52895	NZ_CP015202	Chromosome	5921001	6021000	100000
52896	NZ_CP015202	Chromosome	6021001	6121000	100000
52897	NZ_CP015202	Chromosome	6121001	6131000	10000
52898	NZ_CP015202	Chromosome	6131001	6132000	1000
52899	NZ_CP015202	Chromosome	6132001	6232000	100000
52900	NZ_CP015202	Chromosome	6232001	6233000	1000
52901	NZ_CP015202	Chromosome	6233001	6243000	10000
52902	NZ_CP015202	Chromosome	6243001	6244000	1000
52903	NZ_CP015202	Chromosome	6244001	6245000	1000
52904	NZ_CP015202	Chromosome	6245001	6246000	1000
52905	NZ_CP015202	Chromosome	6246001	6256000	10000
52906	NZ_CP015202	Chromosome	6256001	6257000	1000
52907	NZ_CP015202	Chromosome	6257001	6357000	100000
52908	NZ_CP015202	Chromosome	6357001	6367000	10000
52909	NZ_CP015202	Chromosome	6367001	6368000	1000
52910	NZ_CP015202	Chromosome	6368001	6369000	1000
52911	NZ_CP015202	Chromosome	6369001	6370000	1000
52912	NZ_CP015202	Chromosome	6370001	6371000	1000
52913	NZ_CP015202	Chromosome	6371001	6372000	1000
52914	NZ_CP015202	Chromosome	6372001	6373000	1000
52915	NZ_CP015202	Chromosome	6373001	6374000	1000
52916	NZ_CP015202	Chromosome	6374001	6375000	1000
52917	NZ_CP015202	Chromosome	6375001	6376000	1000
52918	NZ_CP015202	Chromosome	6376001	6377000	1000
52919	NC_017548.1	Chromosome	1	1e+05	100000
52920	NC_017548.1	Chromosome	100001	2e+05	100000
52921	NC_017548.1	Chromosome	200001	201000	1000
52922	NC_017548.1	Chromosome	201001	301000	100000
52923	NC_017548.1	Chromosome	301001	311000	10000
52924	NC_017548.1	Chromosome	311001	321000	10000
52925	NC_017548.1	Chromosome	321001	322000	1000
52926	NC_017548.1	Chromosome	322001	323000	1000
52927	NC_017548.1	Chromosome	323001	423000	100000
52928	NC_017548.1	Chromosome	423001	424000	1000
52929	NC_017548.1	Chromosome	424001	434000	10000
52930	NC_017548.1	Chromosome	434001	435000	1000
52931	NC_017548.1	Chromosome	435001	436000	1000
52932	NC_017548.1	Chromosome	436001	446000	10000
52933	NC_017548.1	Chromosome	446001	546000	100000
52934	NC_017548.1	Chromosome	546001	547000	1000
52935	NC_017548.1	Chromosome	547001	647000	100000
52936	NC_017548.1	Chromosome	647001	657000	10000
52937	NC_017548.1	Chromosome	657001	667000	10000
52938	NC_017548.1	Chromosome	667001	767000	100000
52939	NC_017548.1	Chromosome	767001	768000	1000
52940	NC_017548.1	Chromosome	768001	778000	10000
52941	NC_017548.1	Chromosome	778001	788000	10000
52942	NC_017548.1	Chromosome	788001	888000	100000
52943	NC_017548.1	Chromosome	888001	889000	1000
52944	NC_017548.1	Chromosome	889001	890000	1000
52945	NC_017548.1	Chromosome	890001	891000	1000
52946	NC_017548.1	Chromosome	891001	901000	10000
52947	NC_017548.1	Chromosome	901001	911000	10000
52948	NC_017548.1	Chromosome	911001	1011000	100000
52949	NC_017548.1	Chromosome	1011001	1021000	10000
52950	NC_017548.1	Chromosome	1021001	1022000	1000
52951	NC_017548.1	Chromosome	1022001	1023000	1000
52952	NC_017548.1	Chromosome	1023001	1024000	1000
52953	NC_017548.1	Chromosome	1024001	1124000	100000
52954	NC_017548.1	Chromosome	1124001	1224000	100000
52955	NC_017548.1	Chromosome	1224001	1324000	100000
52956	NC_017548.1	Chromosome	1324001	1424000	100000
52957	NC_017548.1	Chromosome	1424001	1434000	10000
52958	NC_017548.1	Chromosome	1434001	1444000	10000
52959	NC_017548.1	Chromosome	1444001	1544000	100000
52960	NC_017548.1	Chromosome	1544001	1554000	10000
52961	NC_017548.1	Chromosome	1554001	1654000	100000
52962	NC_017548.1	Chromosome	1654001	1754000	100000
52963	NC_017548.1	Chromosome	1754001	1764000	10000
52964	NC_017548.1	Chromosome	1764001	1864000	100000
52965	NC_017548.1	Chromosome	1864001	1865000	1000
52966	NC_017548.1	Chromosome	1865001	1965000	100000
52967	NC_017548.1	Chromosome	1965001	2065000	100000
52968	NC_017548.1	Chromosome	2065001	2066000	1000
52969	NC_017548.1	Chromosome	2066001	2076000	10000
52970	NC_017548.1	Chromosome	2076001	2077000	1000
52971	NC_017548.1	Chromosome	2077001	2177000	100000
52972	NC_017548.1	Chromosome	2177001	2178000	1000
52973	NC_017548.1	Chromosome	2178001	2278000	100000
52974	NC_017548.1	Chromosome	2278001	2279000	1000
52975	NC_017548.1	Chromosome	2279001	2289000	10000
52976	NC_017548.1	Chromosome	2289001	2290000	1000
52977	NC_017548.1	Chromosome	2290001	2390000	100000
52978	NC_017548.1	Chromosome	2390001	2391000	1000
52979	NC_017548.1	Chromosome	2391001	2392000	1000
52980	NC_017548.1	Chromosome	2392001	2393000	1000
52981	NC_017548.1	Chromosome	2393001	2403000	10000
52982	NC_017548.1	Chromosome	2403001	2413000	10000
52983	NC_017548.1	Chromosome	2413001	2513000	100000
52984	NC_017548.1	Chromosome	2513001	2514000	1000
52985	NC_017548.1	Chromosome	2514001	2614000	100000
52986	NC_017548.1	Chromosome	2614001	2624000	10000
52987	NC_017548.1	Chromosome	2624001	2625000	1000
52988	NC_017548.1	Chromosome	2625001	2626000	1000
52989	NC_017548.1	Chromosome	2626001	2627000	1000
52990	NC_017548.1	Chromosome	2627001	2727000	100000
52991	NC_017548.1	Chromosome	2727001	2827000	100000
52992	NC_017548.1	Chromosome	2827001	2828000	1000
52993	NC_017548.1	Chromosome	2828001	2829000	1000
52994	NC_017548.1	Chromosome	2829001	2929000	100000
52995	NC_017548.1	Chromosome	2929001	3029000	100000
52996	NC_017548.1	Chromosome	3029001	3129000	100000
52997	NC_017548.1	Chromosome	3129001	3139000	10000
52998	NC_017548.1	Chromosome	3139001	3239000	100000
52999	NC_017548.1	Chromosome	3239001	3249000	10000
53000	NC_017548.1	Chromosome	3249001	3250000	1000
53001	NC_017548.1	Chromosome	3250001	3260000	10000
53002	NC_017548.1	Chromosome	3260001	3270000	10000
53003	NC_017548.1	Chromosome	3270001	3370000	100000
53004	NC_017548.1	Chromosome	3370001	3380000	10000
53005	NC_017548.1	Chromosome	3380001	3480000	100000
53006	NC_017548.1	Chromosome	3480001	3481000	1000
53007	NC_017548.1	Chromosome	3481001	3491000	10000
53008	NC_017548.1	Chromosome	3491001	3492000	1000
53009	NC_017548.1	Chromosome	3492001	3502000	10000
53010	NC_017548.1	Chromosome	3502001	3602000	100000
53011	NC_017548.1	Chromosome	3602001	3702000	100000
53012	NC_017548.1	Chromosome	3702001	3802000	100000
53013	NC_017548.1	Chromosome	3802001	3902000	100000
53014	NC_017548.1	Chromosome	3902001	4002000	100000
53015	NC_017548.1	Chromosome	4002001	4012000	10000
53016	NC_017548.1	Chromosome	4012001	4112000	100000
53017	NC_017548.1	Chromosome	4112001	4113000	1000
53018	NC_017548.1	Chromosome	4113001	4123000	10000
53019	NC_017548.1	Chromosome	4123001	4223000	100000
53020	NC_017548.1	Chromosome	4223001	4323000	100000
53021	NC_017548.1	Chromosome	4323001	4423000	100000
53022	NC_017548.1	Chromosome	4423001	4523000	100000
53023	NC_017548.1	Chromosome	4523001	4623000	100000
53024	NC_017548.1	Chromosome	4623001	4633000	10000
53025	NC_017548.1	Chromosome	4633001	4634000	1000
53026	NC_017548.1	Chromosome	4634001	4734000	100000
53027	NC_017548.1	Chromosome	4734001	4735000	1000
53028	NC_017548.1	Chromosome	4735001	4835000	100000
53029	NC_017548.1	Chromosome	4835001	4845000	10000
53030	NC_017548.1	Chromosome	4845001	4855000	10000
53031	NC_017548.1	Chromosome	4855001	4856000	1000
53032	NC_017548.1	Chromosome	4856001	4956000	100000
53033	NC_017548.1	Chromosome	4956001	4957000	1000
53034	NC_017548.1	Chromosome	4957001	4967000	10000
53035	NC_017548.1	Chromosome	4967001	5067000	100000
53036	NC_017548.1	Chromosome	5067001	5068000	1000
53037	NC_017548.1	Chromosome	5068001	5069000	1000
53038	NC_017548.1	Chromosome	5069001	5079000	10000
53039	NC_017548.1	Chromosome	5079001	5089000	10000
53040	NC_017548.1	Chromosome	5089001	5090000	1000
53041	NC_017548.1	Chromosome	5090001	5100000	10000
53042	NC_017548.1	Chromosome	5100001	5110000	10000
53043	NC_017548.1	Chromosome	5110001	5120000	10000
53044	NC_017548.1	Chromosome	5120001	5220000	100000
53045	NC_017548.1	Chromosome	5220001	5320000	100000
53046	NC_017548.1	Chromosome	5320001	5330000	10000
53047	NC_017548.1	Chromosome	5330001	5331000	1000
53048	NC_017548.1	Chromosome	5331001	5431000	100000
53049	NC_017548.1	Chromosome	5431001	5531000	100000
53050	NC_017548.1	Chromosome	5531001	5541000	10000
53051	NC_017548.1	Chromosome	5541001	5551000	10000
53052	NC_017548.1	Chromosome	5551001	5651000	100000
53053	NC_017548.1	Chromosome	5651001	5751000	100000
53054	NC_017548.1	Chromosome	5751001	5752000	1000
53055	NC_017548.1	Chromosome	5752001	5852000	100000
53056	NC_017548.1	Chromosome	5852001	5853000	1000
53057	NC_017548.1	Chromosome	5853001	5863000	10000
53058	NC_017548.1	Chromosome	5863001	5864000	1000
53059	NC_017548.1	Chromosome	5864001	5874000	10000
53060	NC_017548.1	Chromosome	5874001	5875000	1000
53061	NC_017548.1	Chromosome	5875001	5885000	10000
53062	NC_017548.1	Chromosome	5885001	5886000	1000
53063	NC_017548.1	Chromosome	5886001	5887000	1000
53064	NC_017548.1	Chromosome	5887001	5987000	100000
53065	NC_017548.1	Chromosome	5987001	6087000	100000
53066	NC_017548.1	Chromosome	6087001	6187000	100000
53067	NC_017548.1	Chromosome	6187001	6197000	10000
53068	NC_017548.1	Chromosome	6197001	6207000	10000
53069	NC_017548.1	Chromosome	6207001	6217000	10000
53070	NC_017548.1	Chromosome	6217001	6227000	10000
53071	NC_017548.1	Chromosome	6227001	6228000	1000
53072	NC_017548.1	Chromosome	6228001	6238000	10000
53073	NC_017548.1	Chromosome	6238001	6248000	10000
53074	NC_017548.1	Chromosome	6248001	6258000	10000
53075	NC_017548.1	Chromosome	6258001	6268000	10000
53076	NC_017548.1	Chromosome	6268001	6269000	1000
53077	NC_017548.1	Chromosome	6269001	6270000	1000
53078	NC_017548.1	Chromosome	6270001	6271000	1000
53079	NC_017548.1	Chromosome	6271001	6281000	10000
53080	NC_017548.1	Chromosome	6281001	6282000	1000
53081	NC_017548.1	Chromosome	6282001	6292000	10000
53082	NC_017548.1	Chromosome	6292001	6302000	10000
53083	NC_017548.1	Chromosome	6302001	6312000	10000
53084	NC_017548.1	Chromosome	6312001	6322000	10000
53085	NC_017548.1	Chromosome	6322001	6323000	1000
53086	NC_017548.1	Chromosome	6323001	6324000	1000
53087	NC_017548.1	Chromosome	6324001	6325000	1000
53088	NC_017548.1	Chromosome	6325001	6326000	1000
53089	NC_017548.1	Chromosome	6326001	6327000	1000
53090	NC_017171.2	Chromosome	1	10000	10000
53091	NC_017171.2	Chromosome	10001	110000	100000
53092	NC_017171.2	Chromosome	110001	120000	10000
53093	NC_017171.2	Chromosome	120001	130000	10000
53094	NC_017171.2	Chromosome	130001	140000	10000
53095	NC_017171.2	Chromosome	140001	240000	100000
53096	NC_017171.2	Chromosome	240001	250000	10000
53097	NC_017171.2	Chromosome	250001	251000	1000
53098	NC_017171.2	Chromosome	251001	261000	10000
53099	NC_017171.2	Chromosome	261001	262000	1000
53100	NC_017171.2	Chromosome	262001	272000	10000
53101	NC_017171.2	Chromosome	272001	273000	1000
53102	NC_017171.2	Chromosome	273001	274000	1000
53103	NC_017171.2	Chromosome	274001	275000	1000
53104	NC_017171.2	Chromosome	275001	285000	10000
53105	NC_017171.2	Chromosome	285001	295000	10000
53106	NC_017171.2	Chromosome	295001	296000	1000
53107	NC_017171.2	Chromosome	296001	306000	10000
53108	NC_017171.2	Chromosome	306001	406000	100000
53109	NC_017171.2	Chromosome	406001	407000	1000
53110	NC_017171.2	Chromosome	407001	408000	1000
53111	NC_017171.2	Chromosome	408001	418000	10000
53112	NC_017171.2	Chromosome	418001	428000	10000
53113	NC_017171.2	Chromosome	428001	429000	1000
53114	NC_017171.2	Chromosome	429001	529000	100000
53115	NC_017171.2	Chromosome	529001	629000	100000
53116	NC_017171.2	Chromosome	629001	639000	10000
53117	NC_017171.2	Chromosome	639001	649000	10000
53118	NC_017171.2	Chromosome	649001	659000	10000
53119	NC_017171.2	Chromosome	659001	759000	100000
53120	NC_017171.2	Chromosome	759001	760000	1000
53121	NC_017171.2	Chromosome	760001	770000	10000
53122	NC_017171.2	Chromosome	770001	771000	1000
53123	NC_017171.2	Chromosome	771001	772000	1000
53124	NC_017171.2	Chromosome	772001	872000	100000
53125	NC_017171.2	Chromosome	872001	873000	1000
53126	NC_017171.2	Chromosome	873001	874000	1000
53127	NC_017171.2	Chromosome	874001	875000	1000
53128	NC_017171.2	Chromosome	875001	975000	100000
53129	NC_017171.2	Chromosome	975001	985000	10000
53130	NC_017171.2	Chromosome	985001	1085000	100000
53131	NC_017171.2	Chromosome	1085001	1086000	1000
53132	NC_017171.2	Chromosome	1086001	1186000	100000
53133	NC_017171.2	Chromosome	1186001	1187000	1000
53134	NC_017171.2	Chromosome	1187001	1188000	1000
53135	NC_017171.2	Chromosome	1188001	1198000	10000
53136	NC_017171.2	Chromosome	1198001	1199000	1000
53137	NC_017171.2	Chromosome	1199001	1299000	100000
53138	NC_017171.2	Chromosome	1299001	1300000	1000
53139	NC_017171.2	Chromosome	1300001	1301000	1000
53140	NC_017171.2	Chromosome	1301001	1302000	1000
53141	NC_017171.2	Chromosome	1302001	1312000	10000
53142	NC_017171.2	Chromosome	1312001	1412000	100000
53143	NC_017171.2	Chromosome	1412001	1413000	1000
53144	NC_017171.2	Chromosome	1413001	1513000	100000
53145	NC_017171.2	Chromosome	1513001	1514000	1000
53146	NC_017171.2	Chromosome	1514001	1614000	100000
53147	NC_017171.2	Chromosome	1614001	1624000	10000
53148	NC_017171.2	Chromosome	1624001	1724000	100000
53149	NC_017171.2	Chromosome	1724001	1725000	1000
53150	NC_017171.2	Chromosome	1725001	1735000	10000
53151	NC_017171.2	Chromosome	1735001	1835000	100000
53152	NC_017171.2	Chromosome	1835001	1845000	10000
53153	NC_017171.2	Chromosome	1845001	1846000	1000
53154	NC_017171.2	Chromosome	1846001	1946000	100000
53155	NC_017171.2	Chromosome	1946001	2046000	100000
53156	NC_017171.2	Chromosome	2046001	2146000	100000
53157	NC_017171.2	Chromosome	2146001	2246000	100000
53158	NC_017171.2	Chromosome	2246001	2346000	100000
53159	NC_017171.2	Chromosome	2346001	2347000	1000
53160	NC_017171.2	Chromosome	2347001	2447000	100000
53161	NC_017171.2	Chromosome	2447001	2547000	100000
53162	NC_017171.2	Chromosome	2547001	2548000	1000
53163	NC_017171.2	Chromosome	2548001	2558000	10000
53164	NC_017171.2	Chromosome	2558001	2658000	100000
53165	NC_017171.2	Chromosome	2658001	2758000	100000
53166	NC_017171.2	Chromosome	2758001	2858000	100000
53167	NC_017171.2	Chromosome	2858001	2868000	10000
53168	NC_017171.2	Chromosome	2868001	2968000	100000
53169	NC_017171.2	Chromosome	2968001	2978000	10000
53170	NC_017171.2	Chromosome	2978001	3078000	100000
53171	NC_017171.2	Chromosome	3078001	3079000	1000
53172	NC_017171.2	Chromosome	3079001	3089000	10000
53173	NC_017171.2	Chromosome	3089001	3099000	10000
53174	NC_017171.2	Chromosome	3099001	3109000	10000
53175	NC_017171.2	Chromosome	3109001	3209000	100000
53176	NC_017171.2	Chromosome	3209001	3210000	1000
53177	NC_017171.2	Chromosome	3210001	3211000	1000
53178	NC_017171.2	Chromosome	3211001	3221000	10000
53179	NC_017171.2	Chromosome	3221001	3222000	1000
53180	NC_017171.2	Chromosome	3222001	3223000	1000
53181	NC_017171.2	Chromosome	3223001	3323000	100000
53182	NC_017171.2	Chromosome	3323001	3324000	1000
53183	NC_017171.2	Chromosome	3324001	3424000	100000
53184	NC_017171.2	Chromosome	3424001	3425000	1000
53185	NC_017171.2	Chromosome	3425001	3435000	10000
53186	NC_017171.2	Chromosome	3435001	3535000	100000
53187	NC_017171.2	Chromosome	3535001	3545000	10000
53188	NC_017171.2	Chromosome	3545001	3555000	10000
53189	NC_017171.2	Chromosome	3555001	3655000	100000
53190	NC_017171.2	Chromosome	3655001	3755000	100000
53191	NC_017171.2	Chromosome	3755001	3756000	1000
53192	NC_017171.2	Chromosome	3756001	3766000	10000
53193	NC_017171.2	Chromosome	3766001	3776000	10000
53194	NC_017171.2	Chromosome	3776001	3777000	1000
53195	NC_017171.2	Chromosome	3777001	3778000	1000
53196	NC_017171.2	Chromosome	3778001	3878000	100000
53197	NC_017171.2	Chromosome	3878001	3879000	1000
53198	NC_017171.2	Chromosome	3879001	3880000	1000
53199	NC_017171.2	Chromosome	3880001	3980000	100000
53200	NC_017171.2	Chromosome	3980001	3981000	1000
53201	NC_017171.2	Chromosome	3981001	3991000	10000
53202	NC_017171.2	Chromosome	3991001	4001000	10000
53203	NC_017171.2	Chromosome	4001001	4011000	10000
53204	NC_017171.2	Chromosome	4011001	4012000	1000
53205	NC_017171.2	Chromosome	4012001	4013000	1000
53206	NC_017171.2	Chromosome	4013001	4014000	1000
53207	NC_017171.2	Chromosome	4014001	4015000	1000
53208	NC_017171.2	Chromosome	4015001	4016000	1000
53209	NC_017171.2	Chromosome	4016001	4017000	1000
53210	NC_017171.2	Chromosome	4017001	4018000	1000
53211	NC_017171.2	Chromosome	4018001	4019000	1000
53212	NC_017171.2	Chromosome	4019001	4020000	1000
53213	NC_017171.2	Chromosome	4020001	4021000	1000
53214	NC_017171.2	Chromosome	4021001	4022000	1000
53215	NC_016024.1	Chromosome	1	1000	1000
53216	NC_016024.1	Chromosome	1001	11000	10000
53217	NC_016024.1	Chromosome	11001	21000	10000
53218	NC_016024.1	Chromosome	21001	31000	10000
53219	NC_016024.1	Chromosome	31001	32000	1000
53220	NC_016024.1	Chromosome	32001	33000	1000
53221	NC_016024.1	Chromosome	33001	43000	10000
53222	NC_016024.1	Chromosome	43001	44000	1000
53223	NC_016024.1	Chromosome	44001	144000	100000
53224	NC_016024.1	Chromosome	144001	244000	100000
53225	NC_016024.1	Chromosome	244001	245000	1000
53226	NC_016024.1	Chromosome	245001	345000	100000
53227	NC_016024.1	Chromosome	345001	346000	1000
53228	NC_016024.1	Chromosome	346001	356000	10000
53229	NC_016024.1	Chromosome	356001	456000	100000
53230	NC_016024.1	Chromosome	456001	466000	10000
53231	NC_016024.1	Chromosome	466001	467000	1000
53232	NC_016024.1	Chromosome	467001	477000	10000
53233	NC_016024.1	Chromosome	477001	577000	100000
53234	NC_016024.1	Chromosome	577001	587000	10000
53235	NC_016024.1	Chromosome	587001	597000	10000
53236	NC_016024.1	Chromosome	597001	607000	10000
53237	NC_016024.1	Chromosome	607001	707000	100000
53238	NC_016024.1	Chromosome	707001	708000	1000
53239	NC_016024.1	Chromosome	708001	709000	1000
53240	NC_016024.1	Chromosome	709001	719000	10000
53241	NC_016024.1	Chromosome	719001	729000	10000
53242	NC_016024.1	Chromosome	729001	739000	10000
53243	NC_016024.1	Chromosome	739001	740000	1000
53244	NC_016024.1	Chromosome	740001	741000	1000
53245	NC_016024.1	Chromosome	741001	751000	10000
53246	NC_016024.1	Chromosome	751001	752000	1000
53247	NC_016024.1	Chromosome	752001	753000	1000
53248	NC_016024.1	Chromosome	753001	763000	10000
53249	NC_016024.1	Chromosome	763001	764000	1000
53250	NC_016024.1	Chromosome	764001	864000	100000
53251	NC_016024.1	Chromosome	864001	874000	10000
53252	NC_016024.1	Chromosome	874001	884000	10000
53253	NC_016024.1	Chromosome	884001	894000	10000
53254	NC_016024.1	Chromosome	894001	904000	10000
53255	NC_016024.1	Chromosome	904001	1004000	100000
53256	NC_016024.1	Chromosome	1004001	1014000	10000
53257	NC_016024.1	Chromosome	1014001	1024000	10000
53258	NC_016024.1	Chromosome	1024001	1124000	100000
53259	NC_016024.1	Chromosome	1124001	1224000	100000
53260	NC_016024.1	Chromosome	1224001	1225000	1000
53261	NC_016024.1	Chromosome	1225001	1226000	1000
53262	NC_016024.1	Chromosome	1226001	1326000	100000
53263	NC_016024.1	Chromosome	1326001	1426000	100000
53264	NC_016024.1	Chromosome	1426001	1526000	100000
53265	NC_016024.1	Chromosome	1526001	1527000	1000
53266	NC_016024.1	Chromosome	1527001	1627000	100000
53267	NC_016024.1	Chromosome	1627001	1637000	10000
53268	NC_016024.1	Chromosome	1637001	1638000	1000
53269	NC_016024.1	Chromosome	1638001	1738000	100000
53270	NC_016024.1	Chromosome	1738001	1838000	100000
53271	NC_016024.1	Chromosome	1838001	1848000	10000
53272	NC_016024.1	Chromosome	1848001	1849000	1000
53273	NC_016024.1	Chromosome	1849001	1859000	10000
53274	NC_016024.1	Chromosome	1859001	1959000	100000
53275	NC_016024.1	Chromosome	1959001	1969000	10000
53276	NC_016024.1	Chromosome	1969001	1979000	10000
53277	NC_016024.1	Chromosome	1979001	1989000	10000
53278	NC_016024.1	Chromosome	1989001	1990000	1000
53279	NC_016024.1	Chromosome	1990001	2e+06	10000
53280	NC_016024.1	Chromosome	2000001	2010000	10000
53281	NC_016024.1	Chromosome	2010001	2020000	10000
53282	NC_016024.1	Chromosome	2020001	2030000	10000
53283	NC_016024.1	Chromosome	2030001	2031000	1000
53284	NC_016024.1	Chromosome	2031001	2041000	10000
53285	NC_016024.1	Chromosome	2041001	2042000	1000
53286	NC_016024.1	Chromosome	2042001	2142000	100000
53287	NC_016024.1	Chromosome	2142001	2152000	10000
53288	NC_016024.1	Chromosome	2152001	2153000	1000
53289	NC_016024.1	Chromosome	2153001	2163000	10000
53290	NC_016024.1	Chromosome	2163001	2164000	1000
53291	NC_016024.1	Chromosome	2164001	2264000	100000
53292	NC_016024.1	Chromosome	2264001	2265000	1000
53293	NC_016024.1	Chromosome	2265001	2275000	10000
53294	NC_016024.1	Chromosome	2275001	2276000	1000
53295	NC_016024.1	Chromosome	2276001	2376000	100000
53296	NC_016024.1	Chromosome	2376001	2377000	1000
53297	NC_016024.1	Chromosome	2377001	2378000	1000
53298	NC_016024.1	Chromosome	2378001	2478000	100000
53299	NC_016024.1	Chromosome	2478001	2578000	100000
53300	NC_016024.1	Chromosome	2578001	2588000	10000
53301	NC_016024.1	Chromosome	2588001	2589000	1000
53302	NC_016024.1	Chromosome	2589001	2590000	1000
53303	NC_016024.1	Chromosome	2590001	2600000	10000
53304	NC_016024.1	Chromosome	2600001	2601000	1000
53305	NC_016024.1	Chromosome	2601001	2602000	1000
53306	NC_016024.1	Chromosome	2602001	2603000	1000
53307	NC_016024.1	Chromosome	2603001	2604000	1000
53308	NC_016024.1	Chromosome	2604001	2614000	10000
53309	NC_016024.1	Chromosome	2614001	2624000	10000
53310	NC_016024.1	Chromosome	2624001	2634000	10000
53311	NC_016024.1	Chromosome	2634001	2644000	10000
53312	NC_016024.1	Chromosome	2644001	2654000	10000
53313	NC_016024.1	Chromosome	2654001	2664000	10000
53314	NC_016024.1	Chromosome	2664001	2665000	1000
53315	NC_016024.1	Chromosome	2665001	2666000	1000
53316	NC_016024.1	Chromosome	2666001	2667000	1000
53317	NC_016024.1	Chromosome	2667001	2668000	1000
53318	NC_016024.1	Chromosome	2668001	2669000	1000
53319	NC_016024.1	Chromosome	2669001	2679000	10000
53320	NC_016024.1	Chromosome	2679001	2680000	1000
53321	NC_016024.1	Chromosome	2680001	2681000	1000
53322	NC_016024.1	Chromosome	2681001	2682000	1000
53323	NC_016024.1	Chromosome	2682001	2683000	1000
53324	NC_016025.1	Chromosome	1	1000	1000
53325	NC_016025.1	Chromosome	1001	11000	10000
53326	NC_016025.1	Chromosome	11001	12000	1000
53327	NC_016025.1	Chromosome	12001	22000	10000
53328	NC_016025.1	Chromosome	22001	32000	10000
53329	NC_016025.1	Chromosome	32001	132000	100000
53330	NC_016025.1	Chromosome	132001	142000	10000
53331	NC_016025.1	Chromosome	142001	242000	100000
53332	NC_016025.1	Chromosome	242001	252000	10000
53333	NC_016025.1	Chromosome	252001	262000	10000
53334	NC_016025.1	Chromosome	262001	362000	100000
53335	NC_016025.1	Chromosome	362001	462000	100000
53336	NC_016025.1	Chromosome	462001	472000	10000
53337	NC_016025.1	Chromosome	472001	473000	1000
53338	NC_016025.1	Chromosome	473001	483000	10000
53339	NC_016025.1	Chromosome	483001	583000	100000
53340	NC_016025.1	Chromosome	583001	683000	100000
53341	NC_016025.1	Chromosome	683001	783000	100000
53342	NC_016025.1	Chromosome	783001	793000	10000
53343	NC_016025.1	Chromosome	793001	794000	1000
53344	NC_016025.1	Chromosome	794001	795000	1000
53345	NC_016025.1	Chromosome	795001	805000	10000
53346	NC_016025.1	Chromosome	805001	905000	100000
53347	NC_016025.1	Chromosome	905001	906000	1000
53348	NC_016025.1	Chromosome	906001	907000	1000
53349	NC_016025.1	Chromosome	907001	917000	10000
53350	NC_016025.1	Chromosome	917001	927000	10000
53351	NC_016025.1	Chromosome	927001	928000	1000
53352	NC_016025.1	Chromosome	928001	929000	1000
53353	NC_016025.1	Chromosome	929001	939000	10000
53354	NC_016025.1	Chromosome	939001	940000	1000
53355	NC_016025.1	Chromosome	940001	950000	10000
53356	NC_016025.1	Chromosome	950001	951000	1000
53357	NC_016025.1	Chromosome	951001	961000	10000
53358	NC_016025.1	Chromosome	961001	962000	1000
53359	NC_016025.1	Chromosome	962001	972000	10000
53360	NC_016025.1	Chromosome	972001	973000	1000
53361	NC_016025.1	Chromosome	973001	983000	10000
53362	NC_016025.1	Chromosome	983001	984000	1000
53363	NC_016025.1	Chromosome	984001	994000	10000
53364	NC_016025.1	Chromosome	994001	995000	1000
53365	NC_016025.1	Chromosome	995001	1005000	10000
53366	NC_016025.1	Chromosome	1005001	1006000	1000
53367	NC_016025.1	Chromosome	1006001	1007000	1000
53368	NC_016025.1	Chromosome	1007001	1008000	1000
53369	NC_016025.1	Chromosome	1008001	1009000	1000
53370	NC_016025.1	Chromosome	1009001	1010000	1000
53371	NC_016025.1	Chromosome	1010001	1011000	1000
53372	NC_016025.1	Chromosome	1011001	1012000	1000
53373	NZ_CP007030	Chromosome	1	1000	1000
53374	NZ_CP007030	Chromosome	1001	101000	100000
53375	NZ_CP007030	Chromosome	101001	111000	10000
53376	NZ_CP007030	Chromosome	111001	121000	10000
53377	NZ_CP007030	Chromosome	121001	122000	1000
53378	NZ_CP007030	Chromosome	122001	123000	1000
53379	NZ_CP007030	Chromosome	123001	124000	1000
53380	NZ_CP007030	Chromosome	124001	125000	1000
53381	NZ_CP007030	Chromosome	125001	135000	10000
53382	NZ_CP007030	Chromosome	135001	145000	10000
53383	NZ_CP007030	Chromosome	145001	245000	100000
53384	NZ_CP007030	Chromosome	245001	246000	1000
53385	NZ_CP007030	Chromosome	246001	346000	100000
53386	NZ_CP007030	Chromosome	346001	347000	1000
53387	NZ_CP007030	Chromosome	347001	348000	1000
53388	NZ_CP007030	Chromosome	348001	448000	100000
53389	NZ_CP007030	Chromosome	448001	458000	10000
53390	NZ_CP007030	Chromosome	458001	558000	100000
53391	NZ_CP007030	Chromosome	558001	568000	10000
53392	NZ_CP007030	Chromosome	568001	578000	10000
53393	NZ_CP007030	Chromosome	578001	588000	10000
53394	NZ_CP007030	Chromosome	588001	589000	1000
53395	NZ_CP007030	Chromosome	589001	590000	1000
53396	NZ_CP007030	Chromosome	590001	591000	1000
53397	NZ_CP007030	Chromosome	591001	592000	1000
53398	NZ_CP007030	Chromosome	592001	692000	100000
53399	NZ_CP007030	Chromosome	692001	792000	100000
53400	NZ_CP007030	Chromosome	792001	802000	10000
53401	NZ_CP007030	Chromosome	802001	902000	100000
53402	NZ_CP007030	Chromosome	902001	903000	1000
53403	NZ_CP007030	Chromosome	903001	904000	1000
53404	NZ_CP007030	Chromosome	904001	1004000	100000
53405	NZ_CP007030	Chromosome	1004001	1104000	100000
53406	NZ_CP007030	Chromosome	1104001	1105000	1000
53407	NZ_CP007030	Chromosome	1105001	1106000	1000
53408	NZ_CP007030	Chromosome	1106001	1107000	1000
53409	NZ_CP007030	Chromosome	1107001	1207000	100000
53410	NZ_CP007030	Chromosome	1207001	1307000	100000
53411	NZ_CP007030	Chromosome	1307001	1407000	100000
53412	NZ_CP007030	Chromosome	1407001	1417000	10000
53413	NZ_CP007030	Chromosome	1417001	1427000	10000
53414	NZ_CP007030	Chromosome	1427001	1437000	10000
53415	NZ_CP007030	Chromosome	1437001	1447000	10000
53416	NZ_CP007030	Chromosome	1447001	1448000	1000
53417	NZ_CP007030	Chromosome	1448001	1548000	100000
53418	NZ_CP007030	Chromosome	1548001	1648000	100000
53419	NZ_CP007030	Chromosome	1648001	1649000	1000
53420	NZ_CP007030	Chromosome	1649001	1749000	100000
53421	NZ_CP007030	Chromosome	1749001	1750000	1000
53422	NZ_CP007030	Chromosome	1750001	1850000	100000
53423	NZ_CP007030	Chromosome	1850001	1860000	10000
53424	NZ_CP007030	Chromosome	1860001	1870000	10000
53425	NZ_CP007030	Chromosome	1870001	1871000	1000
53426	NZ_CP007030	Chromosome	1871001	1872000	1000
53427	NZ_CP007030	Chromosome	1872001	1972000	100000
53428	NZ_CP007030	Chromosome	1972001	1982000	10000
53429	NZ_CP007030	Chromosome	1982001	1983000	1000
53430	NZ_CP007030	Chromosome	1983001	1984000	1000
53431	NZ_CP007030	Chromosome	1984001	2084000	100000
53432	NZ_CP007030	Chromosome	2084001	2094000	10000
53433	NZ_CP007030	Chromosome	2094001	2095000	1000
53434	NZ_CP007030	Chromosome	2095001	2105000	10000
53435	NZ_CP007030	Chromosome	2105001	2115000	10000
53436	NZ_CP007030	Chromosome	2115001	2125000	10000
53437	NZ_CP007030	Chromosome	2125001	2126000	1000
53438	NZ_CP007030	Chromosome	2126001	2136000	10000
53439	NZ_CP007030	Chromosome	2136001	2146000	10000
53440	NZ_CP007030	Chromosome	2146001	2156000	10000
53441	NZ_CP007030	Chromosome	2156001	2157000	1000
53442	NZ_CP007030	Chromosome	2157001	2158000	1000
53443	NZ_CP007029	Chromosome	1	10000	10000
53444	NZ_CP007029	Chromosome	10001	11000	1000
53445	NZ_CP007029	Chromosome	11001	111000	100000
53446	NZ_CP007029	Chromosome	111001	121000	10000
53447	NZ_CP007029	Chromosome	121001	131000	10000
53448	NZ_CP007029	Chromosome	131001	231000	100000
53449	NZ_CP007029	Chromosome	231001	331000	100000
53450	NZ_CP007029	Chromosome	331001	332000	1000
53451	NZ_CP007029	Chromosome	332001	432000	100000
53452	NZ_CP007029	Chromosome	432001	433000	1000
53453	NZ_CP007029	Chromosome	433001	443000	10000
53454	NZ_CP007029	Chromosome	443001	543000	100000
53455	NZ_CP007029	Chromosome	543001	643000	100000
53456	NZ_CP007029	Chromosome	643001	743000	100000
53457	NZ_CP007029	Chromosome	743001	744000	1000
53458	NZ_CP007029	Chromosome	744001	844000	100000
53459	NZ_CP007029	Chromosome	844001	944000	100000
53460	NZ_CP007029	Chromosome	944001	1044000	100000
53461	NZ_CP007029	Chromosome	1044001	1045000	1000
53462	NZ_CP007029	Chromosome	1045001	1046000	1000
53463	NZ_CP007029	Chromosome	1046001	1047000	1000
53464	NZ_CP007029	Chromosome	1047001	1048000	1000
53465	NZ_CP007029	Chromosome	1048001	1049000	1000
53466	NZ_CP007029	Chromosome	1049001	1050000	1000
53467	NZ_CP007029	Chromosome	1050001	1060000	10000
53468	NZ_CP007029	Chromosome	1060001	1070000	10000
53469	NZ_CP007029	Chromosome	1070001	1080000	10000
53470	NZ_CP007029	Chromosome	1080001	1081000	1000
53471	NZ_CP007029	Chromosome	1081001	1082000	1000
53472	NZ_CP007029	Chromosome	1082001	1182000	100000
53473	NZ_CP007029	Chromosome	1182001	1282000	100000
53474	NZ_CP007029	Chromosome	1282001	1292000	10000
53475	NZ_CP007029	Chromosome	1292001	1392000	100000
53476	NZ_CP007029	Chromosome	1392001	1393000	1000
53477	NZ_CP007029	Chromosome	1393001	1403000	10000
53478	NZ_CP007029	Chromosome	1403001	1404000	1000
53479	NZ_CP007029	Chromosome	1404001	1405000	1000
53480	NZ_CP007029	Chromosome	1405001	1406000	1000
53481	NZ_CP007029	Chromosome	1406001	1416000	10000
53482	NZ_CP007029	Chromosome	1416001	1516000	100000
53483	NZ_CP007029	Chromosome	1516001	1616000	100000
53484	NZ_CP007029	Chromosome	1616001	1617000	1000
53485	NZ_CP007029	Chromosome	1617001	1618000	1000
53486	NZ_CP007029	Chromosome	1618001	1628000	10000
53487	NZ_CP007029	Chromosome	1628001	1638000	10000
53488	NZ_CP007029	Chromosome	1638001	1639000	1000
53489	NZ_CP007029	Chromosome	1639001	1739000	100000
53490	NZ_CP007029	Chromosome	1739001	1740000	1000
53491	NZ_CP007029	Chromosome	1740001	1741000	1000
53492	NZ_CP007029	Chromosome	1741001	1751000	10000
53493	NZ_CP007029	Chromosome	1751001	1752000	1000
53494	NZ_CP007029	Chromosome	1752001	1753000	1000
53495	NZ_CP007029	Chromosome	1753001	1853000	100000
53496	NZ_CP007029	Chromosome	1853001	1863000	10000
53497	NZ_CP007029	Chromosome	1863001	1864000	1000
53498	NZ_CP007029	Chromosome	1864001	1874000	10000
53499	NZ_CP007029	Chromosome	1874001	1875000	1000
53500	NZ_CP007029	Chromosome	1875001	1876000	1000
53501	NZ_CP007029	Chromosome	1876001	1976000	100000
53502	NZ_CP007029	Chromosome	1976001	2076000	100000
53503	NZ_CP007029	Chromosome	2076001	2077000	1000
53504	NZ_CP007029	Chromosome	2077001	2087000	10000
53505	NZ_CP007029	Chromosome	2087001	2097000	10000
53506	NZ_CP007029	Chromosome	2097001	2197000	100000
53507	NZ_CP007029	Chromosome	2197001	2297000	100000
53508	NZ_CP007029	Chromosome	2297001	2397000	100000
53509	NZ_CP007029	Chromosome	2397001	2398000	1000
53510	NZ_CP007029	Chromosome	2398001	2498000	100000
53511	NZ_CP007029	Chromosome	2498001	2508000	10000
53512	NZ_CP007029	Chromosome	2508001	2608000	100000
53513	NZ_CP007029	Chromosome	2608001	2609000	1000
53514	NZ_CP007029	Chromosome	2609001	2619000	10000
53515	NZ_CP007029	Chromosome	2619001	2620000	1000
53516	NZ_CP007029	Chromosome	2620001	2630000	10000
53517	NZ_CP007029	Chromosome	2630001	2640000	10000
53518	NZ_CP007029	Chromosome	2640001	2641000	1000
53519	NZ_CP007029	Chromosome	2641001	2651000	10000
53520	NZ_CP007029	Chromosome	2651001	2751000	100000
53521	NZ_CP007029	Chromosome	2751001	2851000	100000
53522	NZ_CP007029	Chromosome	2851001	2852000	1000
53523	NZ_CP007029	Chromosome	2852001	2853000	1000
53524	NZ_CP007029	Chromosome	2853001	2863000	10000
53525	NZ_CP007029	Chromosome	2863001	2864000	1000
53526	NZ_CP007029	Chromosome	2864001	2874000	10000
53527	NZ_CP007029	Chromosome	2874001	2974000	100000
53528	NZ_CP007029	Chromosome	2974001	2984000	10000
53529	NZ_CP007029	Chromosome	2984001	2994000	10000
53530	NZ_CP007029	Chromosome	2994001	3094000	100000
53531	NZ_CP007029	Chromosome	3094001	3095000	1000
53532	NZ_CP007029	Chromosome	3095001	3096000	1000
53533	NZ_CP007029	Chromosome	3096001	3106000	10000
53534	NZ_CP007029	Chromosome	3106001	3206000	100000
53535	NZ_CP007029	Chromosome	3206001	3306000	100000
53536	NZ_CP007029	Chromosome	3306001	3316000	10000
53537	NZ_CP007029	Chromosome	3316001	3326000	10000
53538	NZ_CP007029	Chromosome	3326001	3336000	10000
53539	NZ_CP007029	Chromosome	3336001	3346000	10000
53540	NZ_CP007029	Chromosome	3346001	3356000	10000
53541	NZ_CP007029	Chromosome	3356001	3456000	100000
53542	NZ_CP007029	Chromosome	3456001	3457000	1000
53543	NZ_CP007029	Chromosome	3457001	3467000	10000
53544	NZ_CP007029	Chromosome	3467001	3468000	1000
53545	NZ_CP007029	Chromosome	3468001	3469000	1000
53546	NZ_CP007029	Chromosome	3469001	3479000	10000
53547	NZ_CP007029	Chromosome	3479001	3480000	1000
53548	NZ_CP007029	Chromosome	3480001	3580000	100000
53549	NZ_CP007029	Chromosome	3580001	3590000	10000
53550	NZ_CP007029	Chromosome	3590001	3591000	1000
53551	NZ_CP007029	Chromosome	3591001	3592000	1000
53552	NZ_CP007029	Chromosome	3592001	3602000	10000
53553	NZ_CP007029	Chromosome	3602001	3702000	100000
53554	NZ_CP007029	Chromosome	3702001	3712000	10000
53555	NZ_CP007029	Chromosome	3712001	3722000	10000
53556	NZ_CP007029	Chromosome	3722001	3732000	10000
53557	NZ_CP007029	Chromosome	3732001	3733000	1000
53558	NZ_CP007029	Chromosome	3733001	3743000	10000
53559	NZ_CP007029	Chromosome	3743001	3753000	10000
53560	NZ_CP007029	Chromosome	3753001	3754000	1000
53561	NZ_CP007029	Chromosome	3754001	3755000	1000
53562	NZ_CP007029	Chromosome	3755001	3756000	1000
53563	NC_018012.1	Chromosome	1	1000	1000
53564	NC_018012.1	Chromosome	1001	2000	1000
53565	NC_018012.1	Chromosome	2001	12000	10000
53566	NC_018012.1	Chromosome	12001	22000	10000
53567	NC_018012.1	Chromosome	22001	122000	100000
53568	NC_018012.1	Chromosome	122001	222000	100000
53569	NC_018012.1	Chromosome	222001	232000	10000
53570	NC_018012.1	Chromosome	232001	233000	1000
53571	NC_018012.1	Chromosome	233001	243000	10000
53572	NC_018012.1	Chromosome	243001	253000	10000
53573	NC_018012.1	Chromosome	253001	263000	10000
53574	NC_018012.1	Chromosome	263001	273000	10000
53575	NC_018012.1	Chromosome	273001	283000	10000
53576	NC_018012.1	Chromosome	283001	284000	1000
53577	NC_018012.1	Chromosome	284001	285000	1000
53578	NC_018012.1	Chromosome	285001	385000	100000
53579	NC_018012.1	Chromosome	385001	386000	1000
53580	NC_018012.1	Chromosome	386001	486000	100000
53581	NC_018012.1	Chromosome	486001	586000	100000
53582	NC_018012.1	Chromosome	586001	686000	100000
53583	NC_018012.1	Chromosome	686001	687000	1000
53584	NC_018012.1	Chromosome	687001	787000	100000
53585	NC_018012.1	Chromosome	787001	797000	10000
53586	NC_018012.1	Chromosome	797001	897000	100000
53587	NC_018012.1	Chromosome	897001	898000	1000
53588	NC_018012.1	Chromosome	898001	899000	1000
53589	NC_018012.1	Chromosome	899001	9e+05	1000
53590	NC_018012.1	Chromosome	900001	1e+06	100000
53591	NC_018012.1	Chromosome	1000001	1100000	100000
53592	NC_018012.1	Chromosome	1100001	1101000	1000
53593	NC_018012.1	Chromosome	1101001	1201000	100000
53594	NC_018012.1	Chromosome	1201001	1301000	100000
53595	NC_018012.1	Chromosome	1301001	1311000	10000
53596	NC_018012.1	Chromosome	1311001	1321000	10000
53597	NC_018012.1	Chromosome	1321001	1331000	10000
53598	NC_018012.1	Chromosome	1331001	1431000	100000
53599	NC_018012.1	Chromosome	1431001	1432000	1000
53600	NC_018012.1	Chromosome	1432001	1532000	100000
53601	NC_018012.1	Chromosome	1532001	1533000	1000
53602	NC_018012.1	Chromosome	1533001	1534000	1000
53603	NC_018012.1	Chromosome	1534001	1634000	100000
53604	NC_018012.1	Chromosome	1634001	1734000	100000
53605	NC_018012.1	Chromosome	1734001	1834000	100000
53606	NC_018012.1	Chromosome	1834001	1844000	10000
53607	NC_018012.1	Chromosome	1844001	1845000	1000
53608	NC_018012.1	Chromosome	1845001	1945000	100000
53609	NC_018012.1	Chromosome	1945001	2045000	100000
53610	NC_018012.1	Chromosome	2045001	2046000	1000
53611	NC_018012.1	Chromosome	2046001	2047000	1000
53612	NC_018012.1	Chromosome	2047001	2057000	10000
53613	NC_018012.1	Chromosome	2057001	2058000	1000
53614	NC_018012.1	Chromosome	2058001	2068000	10000
53615	NC_018012.1	Chromosome	2068001	2078000	10000
53616	NC_018012.1	Chromosome	2078001	2088000	10000
53617	NC_018012.1	Chromosome	2088001	2089000	1000
53618	NC_018012.1	Chromosome	2089001	2099000	10000
53619	NC_018012.1	Chromosome	2099001	2100000	1000
53620	NC_018012.1	Chromosome	2100001	2101000	1000
53621	NC_018012.1	Chromosome	2101001	2111000	10000
53622	NC_018012.1	Chromosome	2111001	2211000	100000
53623	NC_018012.1	Chromosome	2211001	2311000	100000
53624	NC_018012.1	Chromosome	2311001	2411000	100000
53625	NC_018012.1	Chromosome	2411001	2421000	10000
53626	NC_018012.1	Chromosome	2421001	2422000	1000
53627	NC_018012.1	Chromosome	2422001	2432000	10000
53628	NC_018012.1	Chromosome	2432001	2532000	100000
53629	NC_018012.1	Chromosome	2532001	2533000	1000
53630	NC_018012.1	Chromosome	2533001	2633000	100000
53631	NC_018012.1	Chromosome	2633001	2733000	100000
53632	NC_018012.1	Chromosome	2733001	2734000	1000
53633	NC_018012.1	Chromosome	2734001	2744000	10000
53634	NC_018012.1	Chromosome	2744001	2844000	100000
53635	NC_018012.1	Chromosome	2844001	2944000	100000
53636	NC_018012.1	Chromosome	2944001	2945000	1000
53637	NC_018012.1	Chromosome	2945001	2946000	1000
53638	NC_018012.1	Chromosome	2946001	3046000	100000
53639	NC_018012.1	Chromosome	3046001	3056000	10000
53640	NC_018012.1	Chromosome	3056001	3066000	10000
53641	NC_018012.1	Chromosome	3066001	3067000	1000
53642	NC_018012.1	Chromosome	3067001	3068000	1000
53643	NC_018012.1	Chromosome	3068001	3168000	100000
53644	NC_018012.1	Chromosome	3168001	3268000	100000
53645	NC_018012.1	Chromosome	3268001	3269000	1000
53646	NC_018012.1	Chromosome	3269001	3279000	10000
53647	NC_018012.1	Chromosome	3279001	3379000	100000
53648	NC_018012.1	Chromosome	3379001	3389000	10000
53649	NC_018012.1	Chromosome	3389001	3489000	100000
53650	NC_018012.1	Chromosome	3489001	3490000	1000
53651	NC_018012.1	Chromosome	3490001	3500000	10000
53652	NC_018012.1	Chromosome	3500001	3510000	10000
53653	NC_018012.1	Chromosome	3510001	3511000	1000
53654	NC_018012.1	Chromosome	3511001	3611000	100000
53655	NC_018012.1	Chromosome	3611001	3711000	100000
53656	NC_018012.1	Chromosome	3711001	3712000	1000
53657	NC_018012.1	Chromosome	3712001	3713000	1000
53658	NC_018012.1	Chromosome	3713001	3714000	1000
53659	NC_018012.1	Chromosome	3714001	3814000	100000
53660	NC_018012.1	Chromosome	3814001	3914000	100000
53661	NC_018012.1	Chromosome	3914001	3915000	1000
53662	NC_018012.1	Chromosome	3915001	3916000	1000
53663	NC_018012.1	Chromosome	3916001	4016000	100000
53664	NC_018012.1	Chromosome	4016001	4026000	10000
53665	NC_018012.1	Chromosome	4026001	4027000	1000
53666	NC_018012.1	Chromosome	4027001	4127000	100000
53667	NC_018012.1	Chromosome	4127001	4137000	10000
53668	NC_018012.1	Chromosome	4137001	4147000	10000
53669	NC_018012.1	Chromosome	4147001	4148000	1000
53670	NC_018012.1	Chromosome	4148001	4158000	10000
53671	NC_018012.1	Chromosome	4158001	4168000	10000
53672	NC_018012.1	Chromosome	4168001	4169000	1000
53673	NC_018012.1	Chromosome	4169001	4170000	1000
53674	NC_018012.1	Chromosome	4170001	4171000	1000
53675	NC_018012.1	Chromosome	4171001	4181000	10000
53676	NC_018012.1	Chromosome	4181001	4182000	1000
53677	NC_018012.1	Chromosome	4182001	4282000	100000
53678	NC_018012.1	Chromosome	4282001	4382000	100000
53679	NC_018012.1	Chromosome	4382001	4392000	10000
53680	NC_018012.1	Chromosome	4392001	4402000	10000
53681	NC_018012.1	Chromosome	4402001	4403000	1000
53682	NC_018012.1	Chromosome	4403001	4404000	1000
53683	NC_018012.1	Chromosome	4404001	4504000	100000
53684	NC_018012.1	Chromosome	4504001	4604000	100000
53685	NC_018012.1	Chromosome	4604001	4704000	100000
53686	NC_018012.1	Chromosome	4704001	4705000	1000
53687	NC_018012.1	Chromosome	4705001	4805000	100000
53688	NC_018012.1	Chromosome	4805001	4905000	100000
53689	NC_018012.1	Chromosome	4905001	5005000	100000
53690	NC_018012.1	Chromosome	5005001	5015000	10000
53691	NC_018012.1	Chromosome	5015001	5016000	1000
53692	NC_018012.1	Chromosome	5016001	5017000	1000
53693	NC_023151.1	Chromosome	1	1000	1000
53694	NC_023151.1	Chromosome	1001	101000	100000
53695	NC_023151.1	Chromosome	101001	201000	100000
53696	NC_023151.1	Chromosome	201001	301000	100000
53697	NC_023151.1	Chromosome	301001	302000	1000
53698	NC_023151.1	Chromosome	302001	312000	10000
53699	NC_023151.1	Chromosome	312001	313000	1000
53700	NC_023151.1	Chromosome	313001	413000	100000
53701	NC_023151.1	Chromosome	413001	513000	100000
53702	NC_023151.1	Chromosome	513001	613000	100000
53703	NC_023151.1	Chromosome	613001	614000	1000
53704	NC_023151.1	Chromosome	614001	624000	10000
53705	NC_023151.1	Chromosome	624001	634000	10000
53706	NC_023151.1	Chromosome	634001	734000	100000
53707	NC_023151.1	Chromosome	734001	834000	100000
53708	NC_023151.1	Chromosome	834001	934000	100000
53709	NC_023151.1	Chromosome	934001	944000	10000
53710	NC_023151.1	Chromosome	944001	1044000	100000
53711	NC_023151.1	Chromosome	1044001	1054000	10000
53712	NC_023151.1	Chromosome	1054001	1064000	10000
53713	NC_023151.1	Chromosome	1064001	1074000	10000
53714	NC_023151.1	Chromosome	1074001	1084000	10000
53715	NC_023151.1	Chromosome	1084001	1184000	100000
53716	NC_023151.1	Chromosome	1184001	1185000	1000
53717	NC_023151.1	Chromosome	1185001	1186000	1000
53718	NC_023151.1	Chromosome	1186001	1187000	1000
53719	NC_023151.1	Chromosome	1187001	1197000	10000
53720	NC_023151.1	Chromosome	1197001	1207000	10000
53721	NC_023151.1	Chromosome	1207001	1217000	10000
53722	NC_023151.1	Chromosome	1217001	1218000	1000
53723	NC_023151.1	Chromosome	1218001	1318000	100000
53724	NC_023151.1	Chromosome	1318001	1328000	10000
53725	NC_023151.1	Chromosome	1328001	1428000	100000
53726	NC_023151.1	Chromosome	1428001	1438000	10000
53727	NC_023151.1	Chromosome	1438001	1448000	10000
53728	NC_023151.1	Chromosome	1448001	1458000	10000
53729	NC_023151.1	Chromosome	1458001	1468000	10000
53730	NC_023151.1	Chromosome	1468001	1469000	1000
53731	NC_023151.1	Chromosome	1469001	1470000	1000
53732	NC_023151.1	Chromosome	1470001	1480000	10000
53733	NC_023151.1	Chromosome	1480001	1580000	100000
53734	NC_023151.1	Chromosome	1580001	1680000	100000
53735	NC_023151.1	Chromosome	1680001	1780000	100000
53736	NC_023151.1	Chromosome	1780001	1790000	10000
53737	NC_023151.1	Chromosome	1790001	1791000	1000
53738	NC_023151.1	Chromosome	1791001	1801000	10000
53739	NC_023151.1	Chromosome	1801001	1802000	1000
53740	NC_023151.1	Chromosome	1802001	1812000	10000
53741	NC_023151.1	Chromosome	1812001	1813000	1000
53742	NC_023151.1	Chromosome	1813001	1823000	10000
53743	NC_023151.1	Chromosome	1823001	1824000	1000
53744	NC_023151.1	Chromosome	1824001	1825000	1000
53745	NC_023151.1	Chromosome	1825001	1835000	10000
53746	NC_023151.1	Chromosome	1835001	1836000	1000
53747	NC_023151.1	Chromosome	1836001	1837000	1000
53748	NC_023151.1	Chromosome	1837001	1847000	10000
53749	NC_023151.1	Chromosome	1847001	1848000	1000
53750	NC_023151.1	Chromosome	1848001	1858000	10000
53751	NC_023151.1	Chromosome	1858001	1859000	1000
53752	NC_023151.1	Chromosome	1859001	1860000	1000
53753	NC_023151.1	Chromosome	1860001	1861000	1000
53754	NC_023151.1	Chromosome	1861001	1862000	1000
53755	NC_023151.1	Chromosome	1862001	1863000	1000
53756	NC_023151.1	Chromosome	1863001	1864000	1000
53757	NC_023151.1	Chromosome	1864001	1865000	1000
53758	NC_023151.1	Chromosome	1865001	1866000	1000
53759	NC_023151.1	Chromosome	1866001	1867000	1000
53760	NC_023151.1	Chromosome	1867001	1868000	1000
53761	NC_023151.1	Chromosome	1868001	1869000	1000
53762	NC_020541.1	Chromosome	1	1000	1000
53763	NC_020541.1	Chromosome	1001	2000	1000
53764	NC_020541.1	Chromosome	2001	102000	100000
53765	NC_020541.1	Chromosome	102001	103000	1000
53766	NC_020541.1	Chromosome	103001	203000	100000
53767	NC_020541.1	Chromosome	203001	204000	1000
53768	NC_020541.1	Chromosome	204001	214000	10000
53769	NC_020541.1	Chromosome	214001	224000	10000
53770	NC_020541.1	Chromosome	224001	234000	10000
53771	NC_020541.1	Chromosome	234001	334000	100000
53772	NC_020541.1	Chromosome	334001	335000	1000
53773	NC_020541.1	Chromosome	335001	336000	1000
53774	NC_020541.1	Chromosome	336001	436000	100000
53775	NC_020541.1	Chromosome	436001	536000	100000
53776	NC_020541.1	Chromosome	536001	636000	100000
53777	NC_020541.1	Chromosome	636001	637000	1000
53778	NC_020541.1	Chromosome	637001	638000	1000
53779	NC_020541.1	Chromosome	638001	639000	1000
53780	NC_020541.1	Chromosome	639001	739000	100000
53781	NC_020541.1	Chromosome	739001	839000	100000
53782	NC_020541.1	Chromosome	839001	849000	10000
53783	NC_020541.1	Chromosome	849001	859000	10000
53784	NC_020541.1	Chromosome	859001	869000	10000
53785	NC_020541.1	Chromosome	869001	969000	100000
53786	NC_020541.1	Chromosome	969001	970000	1000
53787	NC_020541.1	Chromosome	970001	971000	1000
53788	NC_020541.1	Chromosome	971001	981000	10000
53789	NC_020541.1	Chromosome	981001	991000	10000
53790	NC_020541.1	Chromosome	991001	1091000	100000
53791	NC_020541.1	Chromosome	1091001	1191000	100000
53792	NC_020541.1	Chromosome	1191001	1291000	100000
53793	NC_020541.1	Chromosome	1291001	1301000	10000
53794	NC_020541.1	Chromosome	1301001	1311000	10000
53795	NC_020541.1	Chromosome	1311001	1321000	10000
53796	NC_020541.1	Chromosome	1321001	1322000	1000
53797	NC_020541.1	Chromosome	1322001	1323000	1000
53798	NC_020541.1	Chromosome	1323001	1324000	1000
53799	NC_020541.1	Chromosome	1324001	1325000	1000
53800	NC_020541.1	Chromosome	1325001	1425000	100000
53801	NC_020541.1	Chromosome	1425001	1435000	10000
53802	NC_020541.1	Chromosome	1435001	1436000	1000
53803	NC_020541.1	Chromosome	1436001	1437000	1000
53804	NC_020541.1	Chromosome	1437001	1537000	100000
53805	NC_020541.1	Chromosome	1537001	1547000	10000
53806	NC_020541.1	Chromosome	1547001	1647000	100000
53807	NC_020541.1	Chromosome	1647001	1657000	10000
53808	NC_020541.1	Chromosome	1657001	1667000	10000
53809	NC_020541.1	Chromosome	1667001	1767000	100000
53810	NC_020541.1	Chromosome	1767001	1768000	1000
53811	NC_020541.1	Chromosome	1768001	1778000	10000
53812	NC_020541.1	Chromosome	1778001	1878000	100000
53813	NC_020541.1	Chromosome	1878001	1978000	100000
53814	NC_020541.1	Chromosome	1978001	1988000	10000
53815	NC_020541.1	Chromosome	1988001	1989000	1000
53816	NC_020541.1	Chromosome	1989001	1990000	1000
53817	NC_020541.1	Chromosome	1990001	1991000	1000
53818	NC_020541.1	Chromosome	1991001	2091000	100000
53819	NC_020541.1	Chromosome	2091001	2092000	1000
53820	NC_020541.1	Chromosome	2092001	2093000	1000
53821	NC_020541.1	Chromosome	2093001	2103000	10000
53822	NC_020541.1	Chromosome	2103001	2104000	1000
53823	NC_020541.1	Chromosome	2104001	2105000	1000
53824	NC_020541.1	Chromosome	2105001	2115000	10000
53825	NC_020541.1	Chromosome	2115001	2116000	1000
53826	NC_020541.1	Chromosome	2116001	2126000	10000
53827	NC_020541.1	Chromosome	2126001	2127000	1000
53828	NC_020541.1	Chromosome	2127001	2137000	10000
53829	NC_020541.1	Chromosome	2137001	2138000	1000
53830	NC_020541.1	Chromosome	2138001	2238000	100000
53831	NC_020541.1	Chromosome	2238001	2248000	10000
53832	NC_020541.1	Chromosome	2248001	2249000	1000
53833	NC_020541.1	Chromosome	2249001	2259000	10000
53834	NC_020541.1	Chromosome	2259001	2359000	100000
53835	NC_020541.1	Chromosome	2359001	2459000	100000
53836	NC_020541.1	Chromosome	2459001	2469000	10000
53837	NC_020541.1	Chromosome	2469001	2569000	100000
53838	NC_020541.1	Chromosome	2569001	2579000	10000
53839	NC_020541.1	Chromosome	2579001	2589000	10000
53840	NC_020541.1	Chromosome	2589001	2599000	10000
53841	NC_020541.1	Chromosome	2599001	2609000	10000
53842	NC_020541.1	Chromosome	2609001	2610000	1000
53843	NC_020541.1	Chromosome	2610001	2620000	10000
53844	NC_020541.1	Chromosome	2620001	2621000	1000
53845	NC_020541.1	Chromosome	2621001	2631000	10000
53846	NC_020541.1	Chromosome	2631001	2641000	10000
53847	NC_020541.1	Chromosome	2641001	2651000	10000
53848	NC_020541.1	Chromosome	2651001	2661000	10000
53849	NC_020541.1	Chromosome	2661001	2662000	1000
53850	NC_020541.1	Chromosome	2662001	2762000	100000
53851	NC_020541.1	Chromosome	2762001	2772000	10000
53852	NC_020541.1	Chromosome	2772001	2773000	1000
53853	NC_020541.1	Chromosome	2773001	2783000	10000
53854	NC_020541.1	Chromosome	2783001	2784000	1000
53855	NC_020541.1	Chromosome	2784001	2794000	10000
53856	NC_020541.1	Chromosome	2794001	2795000	1000
53857	NC_020541.1	Chromosome	2795001	2895000	100000
53858	NC_020541.1	Chromosome	2895001	2896000	1000
53859	NC_020541.1	Chromosome	2896001	2996000	100000
53860	NC_020541.1	Chromosome	2996001	2997000	1000
53861	NC_020541.1	Chromosome	2997001	3097000	100000
53862	NC_020541.1	Chromosome	3097001	3197000	100000
53863	NC_020541.1	Chromosome	3197001	3297000	100000
53864	NC_020541.1	Chromosome	3297001	3397000	100000
53865	NC_020541.1	Chromosome	3397001	3398000	1000
53866	NC_020541.1	Chromosome	3398001	3408000	10000
53867	NC_020541.1	Chromosome	3408001	3409000	1000
53868	NC_020541.1	Chromosome	3409001	3410000	1000
53869	NC_020541.1	Chromosome	3410001	3420000	10000
53870	NC_020541.1	Chromosome	3420001	3421000	1000
53871	NC_020541.1	Chromosome	3421001	3521000	100000
53872	NC_020541.1	Chromosome	3521001	3621000	100000
53873	NC_020541.1	Chromosome	3621001	3622000	1000
53874	NC_020541.1	Chromosome	3622001	3623000	1000
53875	NC_020541.1	Chromosome	3623001	3633000	10000
53876	NC_020541.1	Chromosome	3633001	3634000	1000
53877	NC_020541.1	Chromosome	3634001	3635000	1000
53878	NC_020541.1	Chromosome	3635001	3735000	100000
53879	NC_020541.1	Chromosome	3735001	3736000	1000
53880	NC_020541.1	Chromosome	3736001	3737000	1000
53881	NC_020541.1	Chromosome	3737001	3738000	1000
53882	NC_020541.1	Chromosome	3738001	3838000	100000
53883	NC_020541.1	Chromosome	3838001	3848000	10000
53884	NC_020541.1	Chromosome	3848001	3948000	100000
53885	NC_020541.1	Chromosome	3948001	4048000	100000
53886	NC_020541.1	Chromosome	4048001	4049000	1000
53887	NC_020541.1	Chromosome	4049001	4050000	1000
53888	NC_020541.1	Chromosome	4050001	4150000	100000
53889	NC_020541.1	Chromosome	4150001	4160000	10000
53890	NC_020541.1	Chromosome	4160001	4161000	1000
53891	NC_020541.1	Chromosome	4161001	4171000	10000
53892	NC_020541.1	Chromosome	4171001	4181000	10000
53893	NC_020541.1	Chromosome	4181001	4182000	1000
53894	NC_020541.1	Chromosome	4182001	4183000	1000
53895	NC_020541.1	Chromosome	4183001	4184000	1000
53896	NC_020541.1	Chromosome	4184001	4185000	1000
53897	NC_020541.1	Chromosome	4185001	4186000	1000
53898	NC_020541.1	Chromosome	4186001	4187000	1000
53899	NC_020541.1	Chromosome	4187001	4188000	1000
53900	NC_020541.1	Chromosome	4188001	4198000	10000
53901	NC_020541.1	Chromosome	4198001	4208000	10000
53902	NC_020541.1	Chromosome	4208001	4218000	10000
53903	NC_020541.1	Chromosome	4218001	4219000	1000
53904	NC_020541.1	Chromosome	4219001	4220000	1000
53905	NC_020541.1	Chromosome	4220001	4221000	1000
53906	NC_020541.1	Chromosome	4221001	4222000	1000
53907	NC_020541.1	Chromosome	4222001	4223000	1000
53908	NC_020541.1	Chromosome	4223001	4224000	1000
53909	NC_020541.1	Chromosome	4224001	4225000	1000
53910	NC_016604.1	Chromosome	1	1e+05	100000
53911	NC_016604.1	Chromosome	100001	101000	1000
53912	NC_016604.1	Chromosome	101001	201000	100000
53913	NC_016604.1	Chromosome	201001	211000	10000
53914	NC_016604.1	Chromosome	211001	221000	10000
53915	NC_016604.1	Chromosome	221001	231000	10000
53916	NC_016604.1	Chromosome	231001	232000	1000
53917	NC_016604.1	Chromosome	232001	332000	100000
53918	NC_016604.1	Chromosome	332001	333000	1000
53919	NC_016604.1	Chromosome	333001	433000	100000
53920	NC_016604.1	Chromosome	433001	533000	100000
53921	NC_016604.1	Chromosome	533001	543000	10000
53922	NC_016604.1	Chromosome	543001	553000	10000
53923	NC_016604.1	Chromosome	553001	563000	10000
53924	NC_016604.1	Chromosome	563001	573000	10000
53925	NC_016604.1	Chromosome	573001	574000	1000
53926	NC_016604.1	Chromosome	574001	674000	100000
53927	NC_016604.1	Chromosome	674001	684000	10000
53928	NC_016604.1	Chromosome	684001	694000	10000
53929	NC_016604.1	Chromosome	694001	704000	10000
53930	NC_016604.1	Chromosome	704001	804000	100000
53931	NC_016604.1	Chromosome	804001	904000	100000
53932	NC_016604.1	Chromosome	904001	1004000	100000
53933	NC_016604.1	Chromosome	1004001	1005000	1000
53934	NC_016604.1	Chromosome	1005001	1006000	1000
53935	NC_016604.1	Chromosome	1006001	1007000	1000
53936	NC_016604.1	Chromosome	1007001	1017000	10000
53937	NC_016604.1	Chromosome	1017001	1027000	10000
53938	NC_016604.1	Chromosome	1027001	1037000	10000
53939	NC_016604.1	Chromosome	1037001	1047000	10000
53940	NC_016604.1	Chromosome	1047001	1048000	1000
53941	NC_016604.1	Chromosome	1048001	1058000	10000
53942	NC_016604.1	Chromosome	1058001	1158000	100000
53943	NC_016604.1	Chromosome	1158001	1258000	100000
53944	NC_016604.1	Chromosome	1258001	1358000	100000
53945	NC_016604.1	Chromosome	1358001	1359000	1000
53946	NC_016604.1	Chromosome	1359001	1369000	10000
53947	NC_016604.1	Chromosome	1369001	1379000	10000
53948	NC_016604.1	Chromosome	1379001	1380000	1000
53949	NC_016604.1	Chromosome	1380001	1390000	10000
53950	NC_016604.1	Chromosome	1390001	1400000	10000
53951	NC_016604.1	Chromosome	1400001	1500000	100000
53952	NC_016604.1	Chromosome	1500001	1600000	100000
53953	NC_016604.1	Chromosome	1600001	1610000	10000
53954	NC_016604.1	Chromosome	1610001	1620000	10000
53955	NC_016604.1	Chromosome	1620001	1621000	1000
53956	NC_016604.1	Chromosome	1621001	1631000	10000
53957	NC_016604.1	Chromosome	1631001	1731000	100000
53958	NC_016604.1	Chromosome	1731001	1741000	10000
53959	NC_016604.1	Chromosome	1741001	1841000	100000
53960	NC_016604.1	Chromosome	1841001	1941000	100000
53961	NC_016604.1	Chromosome	1941001	2041000	100000
53962	NC_016604.1	Chromosome	2041001	2141000	100000
53963	NC_016604.1	Chromosome	2141001	2151000	10000
53964	NC_016604.1	Chromosome	2151001	2251000	100000
53965	NC_016604.1	Chromosome	2251001	2252000	1000
53966	NC_016604.1	Chromosome	2252001	2262000	10000
53967	NC_016604.1	Chromosome	2262001	2272000	10000
53968	NC_016604.1	Chromosome	2272001	2282000	10000
53969	NC_016604.1	Chromosome	2282001	2283000	1000
53970	NC_016604.1	Chromosome	2283001	2383000	100000
53971	NC_016604.1	Chromosome	2383001	2393000	10000
53972	NC_016604.1	Chromosome	2393001	2403000	10000
53973	NC_016604.1	Chromosome	2403001	2413000	10000
53974	NC_016604.1	Chromosome	2413001	2513000	100000
53975	NC_016604.1	Chromosome	2513001	2613000	100000
53976	NC_016604.1	Chromosome	2613001	2614000	1000
53977	NC_016604.1	Chromosome	2614001	2714000	100000
53978	NC_016604.1	Chromosome	2714001	2724000	10000
53979	NC_016604.1	Chromosome	2724001	2824000	100000
53980	NC_016604.1	Chromosome	2824001	2825000	1000
53981	NC_016604.1	Chromosome	2825001	2835000	10000
53982	NC_016604.1	Chromosome	2835001	2845000	10000
53983	NC_016604.1	Chromosome	2845001	2846000	1000
53984	NC_016604.1	Chromosome	2846001	2847000	1000
53985	NC_016604.1	Chromosome	2847001	2857000	10000
53986	NC_016604.1	Chromosome	2857001	2867000	10000
53987	NC_016604.1	Chromosome	2867001	2967000	100000
53988	NC_016604.1	Chromosome	2967001	2968000	1000
53989	NC_016604.1	Chromosome	2968001	2978000	10000
53990	NC_016604.1	Chromosome	2978001	2988000	10000
53991	NC_016604.1	Chromosome	2988001	3088000	100000
53992	NC_016604.1	Chromosome	3088001	3089000	1000
53993	NC_016604.1	Chromosome	3089001	3090000	1000
53994	NC_016604.1	Chromosome	3090001	3100000	10000
53995	NC_016604.1	Chromosome	3100001	3101000	1000
53996	NC_016604.1	Chromosome	3101001	3111000	10000
53997	NC_016604.1	Chromosome	3111001	3121000	10000
53998	NC_016604.1	Chromosome	3121001	3221000	100000
53999	NC_016604.1	Chromosome	3221001	3231000	10000
54000	NC_016604.1	Chromosome	3231001	3241000	10000
54001	NC_016604.1	Chromosome	3241001	3251000	10000
54002	NC_016604.1	Chromosome	3251001	3351000	100000
54003	NC_016604.1	Chromosome	3351001	3361000	10000
54004	NC_016604.1	Chromosome	3361001	3362000	1000
54005	NC_016604.1	Chromosome	3362001	3363000	1000
54006	NC_016604.1	Chromosome	3363001	3364000	1000
54007	NC_016604.1	Chromosome	3364001	3365000	1000
54008	NC_016604.1	Chromosome	3365001	3366000	1000
54009	NC_016604.1	Chromosome	3366001	3466000	100000
54010	NC_016604.1	Chromosome	3466001	3467000	1000
54011	NC_016604.1	Chromosome	3467001	3468000	1000
54012	NC_016604.1	Chromosome	3468001	3568000	100000
54013	NC_016604.1	Chromosome	3568001	3668000	100000
54014	NC_016604.1	Chromosome	3668001	3669000	1000
54015	NC_016604.1	Chromosome	3669001	3670000	1000
54016	NC_016604.1	Chromosome	3670001	3671000	1000
54017	NC_016604.1	Chromosome	3671001	3672000	1000
54018	NC_016604.1	Chromosome	3672001	3772000	100000
54019	NC_016604.1	Chromosome	3772001	3782000	10000
54020	NC_016604.1	Chromosome	3782001	3882000	100000
54021	NC_016604.1	Chromosome	3882001	3982000	100000
54022	NC_016604.1	Chromosome	3982001	3992000	10000
54023	NC_016604.1	Chromosome	3992001	4002000	10000
54024	NC_016604.1	Chromosome	4002001	4003000	1000
54025	NC_016604.1	Chromosome	4003001	4013000	10000
54026	NC_016604.1	Chromosome	4013001	4014000	1000
54027	NC_016604.1	Chromosome	4014001	4114000	100000
54028	NC_016604.1	Chromosome	4114001	4124000	10000
54029	NC_016604.1	Chromosome	4124001	4134000	10000
54030	NC_016604.1	Chromosome	4134001	4144000	10000
54031	NC_016604.1	Chromosome	4144001	4154000	10000
54032	NC_016604.1	Chromosome	4154001	4254000	100000
54033	NC_016604.1	Chromosome	4254001	4264000	10000
54034	NC_016604.1	Chromosome	4264001	4364000	100000
54035	NC_016604.1	Chromosome	4364001	4464000	100000
54036	NC_016604.1	Chromosome	4464001	4474000	10000
54037	NC_016604.1	Chromosome	4474001	4574000	100000
54038	NC_016604.1	Chromosome	4574001	4584000	10000
54039	NC_016604.1	Chromosome	4584001	4585000	1000
54040	NC_016604.1	Chromosome	4585001	4595000	10000
54041	NC_016604.1	Chromosome	4595001	4596000	1000
54042	NC_016604.1	Chromosome	4596001	4696000	100000
54043	NC_016604.1	Chromosome	4696001	4796000	100000
54044	NC_016604.1	Chromosome	4796001	4797000	1000
54045	NC_016604.1	Chromosome	4797001	4798000	1000
54046	NC_016604.1	Chromosome	4798001	4898000	100000
54047	NC_016604.1	Chromosome	4898001	4899000	1000
54048	NC_016604.1	Chromosome	4899001	4999000	100000
54049	NC_016604.1	Chromosome	4999001	5099000	100000
54050	NC_016604.1	Chromosome	5099001	5199000	100000
54051	NC_016604.1	Chromosome	5199001	5200000	1000
54052	NC_016604.1	Chromosome	5200001	5210000	10000
54053	NC_016604.1	Chromosome	5210001	5211000	1000
54054	NC_016604.1	Chromosome	5211001	5311000	100000
54055	NC_016604.1	Chromosome	5311001	5411000	100000
54056	NC_016604.1	Chromosome	5411001	5421000	10000
54057	NC_016604.1	Chromosome	5421001	5431000	10000
54058	NC_016604.1	Chromosome	5431001	5432000	1000
54059	NC_016604.1	Chromosome	5432001	5532000	100000
54060	NC_016604.1	Chromosome	5532001	5632000	100000
54061	NC_016604.1	Chromosome	5632001	5633000	1000
54062	NC_016604.1	Chromosome	5633001	5733000	100000
54063	NC_016604.1	Chromosome	5733001	5743000	10000
54064	NC_016604.1	Chromosome	5743001	5753000	10000
54065	NC_016604.1	Chromosome	5753001	5853000	100000
54066	NC_016604.1	Chromosome	5853001	5863000	10000
54067	NC_016604.1	Chromosome	5863001	5864000	1000
54068	NC_016604.1	Chromosome	5864001	5874000	10000
54069	NC_016604.1	Chromosome	5874001	5884000	10000
54070	NC_016604.1	Chromosome	5884001	5885000	1000
54071	NC_016604.1	Chromosome	5885001	5886000	1000
54072	NC_016604.1	Chromosome	5886001	5887000	1000
54073	NC_016604.1	Chromosome	5887001	5897000	10000
54074	NC_016604.1	Chromosome	5897001	5898000	1000
54075	NC_016604.1	Chromosome	5898001	5998000	100000
54076	NC_016604.1	Chromosome	5998001	6098000	100000
54077	NC_016604.1	Chromosome	6098001	6198000	100000
54078	NC_016604.1	Chromosome	6198001	6208000	10000
54079	NC_016604.1	Chromosome	6208001	6308000	100000
54080	NC_016604.1	Chromosome	6308001	6408000	100000
54081	NC_016604.1	Chromosome	6408001	6409000	1000
54082	NC_016604.1	Chromosome	6409001	6410000	1000
54083	NC_016604.1	Chromosome	6410001	6411000	1000
54084	NC_016604.1	Chromosome	6411001	6412000	1000
54085	NC_016604.1	Chromosome	6412001	6413000	1000
54086	NC_016604.1	Chromosome	6413001	6414000	1000
54087	NC_016604.1	Chromosome	6414001	6415000	1000
54088	NC_017551.1	Chromosome	1	1e+05	100000
54089	NC_017551.1	Chromosome	100001	2e+05	100000
54090	NC_017551.1	Chromosome	200001	201000	1000
54091	NC_017551.1	Chromosome	201001	301000	100000
54092	NC_017551.1	Chromosome	301001	302000	1000
54093	NC_017551.1	Chromosome	302001	402000	100000
54094	NC_017551.1	Chromosome	402001	412000	10000
54095	NC_017551.1	Chromosome	412001	422000	10000
54096	NC_017551.1	Chromosome	422001	432000	10000
54097	NC_017551.1	Chromosome	432001	433000	1000
54098	NC_017551.1	Chromosome	433001	533000	100000
54099	NC_017551.1	Chromosome	533001	543000	10000
54100	NC_017551.1	Chromosome	543001	643000	100000
54101	NC_017551.1	Chromosome	643001	653000	10000
54102	NC_017551.1	Chromosome	653001	663000	10000
54103	NC_017551.1	Chromosome	663001	673000	10000
54104	NC_017551.1	Chromosome	673001	674000	1000
54105	NC_017551.1	Chromosome	674001	774000	100000
54106	NC_017551.1	Chromosome	774001	784000	10000
54107	NC_017551.1	Chromosome	784001	884000	100000
54108	NC_017551.1	Chromosome	884001	984000	100000
54109	NC_017551.1	Chromosome	984001	1084000	100000
54110	NC_017551.1	Chromosome	1084001	1094000	10000
54111	NC_017551.1	Chromosome	1094001	1104000	10000
54112	NC_017551.1	Chromosome	1104001	1105000	1000
54113	NC_017551.1	Chromosome	1105001	1106000	1000
54114	NC_017551.1	Chromosome	1106001	1107000	1000
54115	NC_017551.1	Chromosome	1107001	1108000	1000
54116	NC_017551.1	Chromosome	1108001	1109000	1000
54117	NC_017551.1	Chromosome	1109001	1110000	1000
54118	NC_017551.1	Chromosome	1110001	1120000	10000
54119	NC_017551.1	Chromosome	1120001	1121000	1000
54120	NC_017551.1	Chromosome	1121001	1122000	1000
54121	NC_017551.1	Chromosome	1122001	1123000	1000
54122	NC_017551.1	Chromosome	1123001	1124000	1000
54123	NC_017551.1	Chromosome	1124001	1134000	10000
54124	NC_017551.1	Chromosome	1134001	1234000	100000
54125	NC_017551.1	Chromosome	1234001	1334000	100000
54126	NC_017551.1	Chromosome	1334001	1344000	10000
54127	NC_017551.1	Chromosome	1344001	1345000	1000
54128	NC_017551.1	Chromosome	1345001	1346000	1000
54129	NC_017551.1	Chromosome	1346001	1347000	1000
54130	NC_017551.1	Chromosome	1347001	1348000	1000
54131	NC_017551.1	Chromosome	1348001	1349000	1000
54132	NC_017551.1	Chromosome	1349001	1449000	100000
54133	NC_017551.1	Chromosome	1449001	1450000	1000
54134	NC_017551.1	Chromosome	1450001	1460000	10000
54135	NC_017551.1	Chromosome	1460001	1461000	1000
54136	NC_017551.1	Chromosome	1461001	1471000	10000
54137	NC_017551.1	Chromosome	1471001	1571000	100000
54138	NC_017551.1	Chromosome	1571001	1572000	1000
54139	NC_017551.1	Chromosome	1572001	1582000	10000
54140	NC_017551.1	Chromosome	1582001	1592000	10000
54141	NC_017551.1	Chromosome	1592001	1692000	100000
54142	NC_017551.1	Chromosome	1692001	1702000	10000
54143	NC_017551.1	Chromosome	1702001	1802000	100000
54144	NC_017551.1	Chromosome	1802001	1803000	1000
54145	NC_017551.1	Chromosome	1803001	1804000	1000
54146	NC_017551.1	Chromosome	1804001	1904000	100000
54147	NC_017551.1	Chromosome	1904001	1914000	10000
54148	NC_017551.1	Chromosome	1914001	2014000	100000
54149	NC_017551.1	Chromosome	2014001	2024000	10000
54150	NC_017551.1	Chromosome	2024001	2034000	10000
54151	NC_017551.1	Chromosome	2034001	2134000	100000
54152	NC_017551.1	Chromosome	2134001	2135000	1000
54153	NC_017551.1	Chromosome	2135001	2145000	10000
54154	NC_017551.1	Chromosome	2145001	2155000	10000
54155	NC_017551.1	Chromosome	2155001	2165000	10000
54156	NC_017551.1	Chromosome	2165001	2265000	100000
54157	NC_017551.1	Chromosome	2265001	2365000	100000
54158	NC_017551.1	Chromosome	2365001	2465000	100000
54159	NC_017551.1	Chromosome	2465001	2565000	100000
54160	NC_017551.1	Chromosome	2565001	2665000	100000
54161	NC_017551.1	Chromosome	2665001	2765000	100000
54162	NC_017551.1	Chromosome	2765001	2865000	100000
54163	NC_017551.1	Chromosome	2865001	2866000	1000
54164	NC_017551.1	Chromosome	2866001	2876000	10000
54165	NC_017551.1	Chromosome	2876001	2976000	100000
54166	NC_017551.1	Chromosome	2976001	2977000	1000
54167	NC_017551.1	Chromosome	2977001	2987000	10000
54168	NC_017551.1	Chromosome	2987001	2988000	1000
54169	NC_017551.1	Chromosome	2988001	2989000	1000
54170	NC_017551.1	Chromosome	2989001	3089000	100000
54171	NC_017551.1	Chromosome	3089001	3099000	10000
54172	NC_017551.1	Chromosome	3099001	3199000	100000
54173	NC_017551.1	Chromosome	3199001	3209000	10000
54174	NC_017551.1	Chromosome	3209001	3210000	1000
54175	NC_017551.1	Chromosome	3210001	3211000	1000
54176	NC_017551.1	Chromosome	3211001	3311000	100000
54177	NC_017551.1	Chromosome	3311001	3411000	100000
54178	NC_017551.1	Chromosome	3411001	3421000	10000
54179	NC_017551.1	Chromosome	3421001	3521000	100000
54180	NC_017551.1	Chromosome	3521001	3522000	1000
54181	NC_017551.1	Chromosome	3522001	3622000	100000
54182	NC_017551.1	Chromosome	3622001	3623000	1000
54183	NC_017551.1	Chromosome	3623001	3723000	100000
54184	NC_017551.1	Chromosome	3723001	3733000	10000
54185	NC_017551.1	Chromosome	3733001	3743000	10000
54186	NC_017551.1	Chromosome	3743001	3744000	1000
54187	NC_017551.1	Chromosome	3744001	3754000	10000
54188	NC_017551.1	Chromosome	3754001	3854000	100000
54189	NC_017551.1	Chromosome	3854001	3954000	100000
54190	NC_017551.1	Chromosome	3954001	3955000	1000
54191	NC_017551.1	Chromosome	3955001	4055000	100000
54192	NC_017551.1	Chromosome	4055001	4065000	10000
54193	NC_017551.1	Chromosome	4065001	4066000	1000
54194	NC_017551.1	Chromosome	4066001	4076000	10000
54195	NC_017551.1	Chromosome	4076001	4086000	10000
54196	NC_017551.1	Chromosome	4086001	4186000	100000
54197	NC_017551.1	Chromosome	4186001	4196000	10000
54198	NC_017551.1	Chromosome	4196001	4206000	10000
54199	NC_017551.1	Chromosome	4206001	4306000	100000
54200	NC_017551.1	Chromosome	4306001	4316000	10000
54201	NC_017551.1	Chromosome	4316001	4317000	1000
54202	NC_017551.1	Chromosome	4317001	4327000	10000
54203	NC_017551.1	Chromosome	4327001	4337000	10000
54204	NC_017551.1	Chromosome	4337001	4338000	1000
54205	NC_017551.1	Chromosome	4338001	4348000	10000
54206	NC_017551.1	Chromosome	4348001	4349000	1000
54207	NC_017552.1	Chromosome	1	1e+05	100000
54208	NC_017552.1	Chromosome	100001	101000	1000
54209	NC_017552.1	Chromosome	101001	102000	1000
54210	NC_017552.1	Chromosome	102001	202000	100000
54211	NC_017552.1	Chromosome	202001	302000	100000
54212	NC_017552.1	Chromosome	302001	303000	1000
54213	NC_017552.1	Chromosome	303001	304000	1000
54214	NC_017552.1	Chromosome	304001	305000	1000
54215	NC_017552.1	Chromosome	305001	306000	1000
54216	NC_017552.1	Chromosome	306001	316000	10000
54217	NC_017552.1	Chromosome	316001	326000	10000
54218	NC_017552.1	Chromosome	326001	336000	10000
54219	NC_017552.1	Chromosome	336001	346000	10000
54220	NC_017552.1	Chromosome	346001	356000	10000
54221	NC_017552.1	Chromosome	356001	357000	1000
54222	NC_017552.1	Chromosome	357001	358000	1000
54223	NC_017552.1	Chromosome	358001	359000	1000
54224	NC_017554.1	Chromosome	1	1e+05	100000
54225	NC_017554.1	Chromosome	100001	110000	10000
54226	NC_017554.1	Chromosome	110001	120000	10000
54227	NC_017554.1	Chromosome	120001	220000	100000
54228	NC_017554.1	Chromosome	220001	320000	100000
54229	NC_017554.1	Chromosome	320001	330000	10000
54230	NC_017554.1	Chromosome	330001	340000	10000
54231	NC_017554.1	Chromosome	340001	440000	100000
54232	NC_017554.1	Chromosome	440001	450000	10000
54233	NC_017554.1	Chromosome	450001	460000	10000
54234	NC_017554.1	Chromosome	460001	560000	100000
54235	NC_017554.1	Chromosome	560001	660000	100000
54236	NC_017554.1	Chromosome	660001	670000	10000
54237	NC_017554.1	Chromosome	670001	680000	10000
54238	NC_017554.1	Chromosome	680001	690000	10000
54239	NC_017554.1	Chromosome	690001	790000	100000
54240	NC_017554.1	Chromosome	790001	8e+05	10000
54241	NC_017554.1	Chromosome	800001	9e+05	100000
54242	NC_017554.1	Chromosome	900001	910000	10000
54243	NC_017554.1	Chromosome	910001	911000	1000
54244	NC_017554.1	Chromosome	911001	1011000	100000
54245	NC_017554.1	Chromosome	1011001	1021000	10000
54246	NC_017554.1	Chromosome	1021001	1031000	10000
54247	NC_017554.1	Chromosome	1031001	1041000	10000
54248	NC_017554.1	Chromosome	1041001	1051000	10000
54249	NC_017554.1	Chromosome	1051001	1061000	10000
54250	NC_017554.1	Chromosome	1061001	1062000	1000
54251	NC_017554.1	Chromosome	1062001	1063000	1000
54252	NC_017554.1	Chromosome	1063001	1163000	100000
54253	NC_017554.1	Chromosome	1163001	1164000	1000
54254	NC_017554.1	Chromosome	1164001	1165000	1000
54255	NC_017554.1	Chromosome	1165001	1166000	1000
54256	NC_017554.1	Chromosome	1166001	1266000	100000
54257	NC_017554.1	Chromosome	1266001	1366000	100000
54258	NC_017554.1	Chromosome	1366001	1466000	100000
54259	NC_017554.1	Chromosome	1466001	1476000	10000
54260	NC_017554.1	Chromosome	1476001	1477000	1000
54261	NC_017554.1	Chromosome	1477001	1487000	10000
54262	NC_017554.1	Chromosome	1487001	1488000	1000
54263	NC_017554.1	Chromosome	1488001	1588000	100000
54264	NC_017554.1	Chromosome	1588001	1598000	10000
54265	NC_017554.1	Chromosome	1598001	1698000	100000
54266	NC_017554.1	Chromosome	1698001	1708000	10000
54267	NC_017554.1	Chromosome	1708001	1718000	10000
54268	NC_017554.1	Chromosome	1718001	1728000	10000
54269	NC_017554.1	Chromosome	1728001	1729000	1000
54270	NC_017554.1	Chromosome	1729001	1829000	100000
54271	NC_017554.1	Chromosome	1829001	1839000	10000
54272	NC_017554.1	Chromosome	1839001	1840000	1000
54273	NC_017554.1	Chromosome	1840001	1940000	100000
54274	NC_017554.1	Chromosome	1940001	1950000	10000
54275	NC_017554.1	Chromosome	1950001	2050000	100000
54276	NC_017554.1	Chromosome	2050001	2060000	10000
54277	NC_017554.1	Chromosome	2060001	2070000	10000
54278	NC_017554.1	Chromosome	2070001	2071000	1000
54279	NC_017554.1	Chromosome	2071001	2072000	1000
54280	NC_017554.1	Chromosome	2072001	2172000	100000
54281	NC_017554.1	Chromosome	2172001	2182000	10000
54282	NC_017554.1	Chromosome	2182001	2192000	10000
54283	NC_017554.1	Chromosome	2192001	2193000	1000
54284	NC_017554.1	Chromosome	2193001	2293000	100000
54285	NC_017554.1	Chromosome	2293001	2303000	10000
54286	NC_017554.1	Chromosome	2303001	2403000	100000
54287	NC_017554.1	Chromosome	2403001	2503000	100000
54288	NC_017554.1	Chromosome	2503001	2603000	100000
54289	NC_017554.1	Chromosome	2603001	2604000	1000
54290	NC_017554.1	Chromosome	2604001	2614000	10000
54291	NC_017554.1	Chromosome	2614001	2714000	100000
54292	NC_017554.1	Chromosome	2714001	2814000	100000
54293	NC_017554.1	Chromosome	2814001	2815000	1000
54294	NC_017554.1	Chromosome	2815001	2825000	10000
54295	NC_017554.1	Chromosome	2825001	2826000	1000
54296	NC_017554.1	Chromosome	2826001	2836000	10000
54297	NC_017554.1	Chromosome	2836001	2837000	1000
54298	NC_017554.1	Chromosome	2837001	2838000	1000
54299	NC_017554.1	Chromosome	2838001	2848000	10000
54300	NC_017554.1	Chromosome	2848001	2849000	1000
54301	NC_017554.1	Chromosome	2849001	2949000	100000
54302	NC_017554.1	Chromosome	2949001	3049000	100000
54303	NC_017554.1	Chromosome	3049001	3050000	1000
54304	NC_017554.1	Chromosome	3050001	3060000	10000
54305	NC_017554.1	Chromosome	3060001	3061000	1000
54306	NC_017554.1	Chromosome	3061001	3071000	10000
54307	NC_017554.1	Chromosome	3071001	3072000	1000
54308	NC_017554.1	Chromosome	3072001	3073000	1000
54309	NC_017554.1	Chromosome	3073001	3083000	10000
54310	NC_017554.1	Chromosome	3083001	3183000	100000
54311	NC_017554.1	Chromosome	3183001	3184000	1000
54312	NC_017554.1	Chromosome	3184001	3284000	100000
54313	NC_017554.1	Chromosome	3284001	3384000	100000
54314	NC_017554.1	Chromosome	3384001	3385000	1000
54315	NC_017554.1	Chromosome	3385001	3386000	1000
54316	NC_017554.1	Chromosome	3386001	3396000	10000
54317	NC_017554.1	Chromosome	3396001	3397000	1000
54318	NC_017554.1	Chromosome	3397001	3497000	100000
54319	NC_017554.1	Chromosome	3497001	3498000	1000
54320	NC_017554.1	Chromosome	3498001	3508000	10000
54321	NC_017554.1	Chromosome	3508001	3518000	10000
54322	NC_017554.1	Chromosome	3518001	3519000	1000
54323	NC_017554.1	Chromosome	3519001	3529000	10000
54324	NC_017554.1	Chromosome	3529001	3629000	100000
54325	NC_017554.1	Chromosome	3629001	3639000	10000
54326	NC_017554.1	Chromosome	3639001	3649000	10000
54327	NC_017554.1	Chromosome	3649001	3659000	10000
54328	NC_017554.1	Chromosome	3659001	3660000	1000
54329	NC_017554.1	Chromosome	3660001	3670000	10000
54330	NC_017554.1	Chromosome	3670001	3770000	100000
54331	NC_017554.1	Chromosome	3770001	3771000	1000
54332	NC_017554.1	Chromosome	3771001	3781000	10000
54333	NC_017554.1	Chromosome	3781001	3881000	100000
54334	NC_017554.1	Chromosome	3881001	3882000	1000
54335	NC_017554.1	Chromosome	3882001	3892000	10000
54336	NC_017554.1	Chromosome	3892001	3992000	100000
54337	NC_017554.1	Chromosome	3992001	4092000	100000
54338	NC_017554.1	Chromosome	4092001	4192000	100000
54339	NC_017554.1	Chromosome	4192001	4202000	10000
54340	NC_017554.1	Chromosome	4202001	4203000	1000
54341	NC_017554.1	Chromosome	4203001	4213000	10000
54342	NC_017554.1	Chromosome	4213001	4313000	100000
54343	NC_017554.1	Chromosome	4313001	4413000	100000
54344	NC_017554.1	Chromosome	4413001	4513000	100000
54345	NC_017554.1	Chromosome	4513001	4523000	10000
54346	NC_017554.1	Chromosome	4523001	4533000	10000
54347	NC_017554.1	Chromosome	4533001	4534000	1000
54348	NC_017554.1	Chromosome	4534001	4535000	1000
54349	NC_017554.1	Chromosome	4535001	4545000	10000
54350	NC_017554.1	Chromosome	4545001	4546000	1000
54351	NC_017554.1	Chromosome	4546001	4547000	1000
54352	NC_017554.1	Chromosome	4547001	4557000	10000
54353	NC_017554.1	Chromosome	4557001	4567000	10000
54354	NC_017554.1	Chromosome	4567001	4577000	10000
54355	NC_017554.1	Chromosome	4577001	4578000	1000
54356	NC_017554.1	Chromosome	4578001	4579000	1000
54357	NC_017554.1	Chromosome	4579001	4580000	1000
54358	NC_017554.1	Chromosome	4580001	4581000	1000
54359	NC_017554.1	Chromosome	4581001	4582000	1000
54360	NC_017554.1	Chromosome	4582001	4583000	1000
54361	NC_017554.1	Chromosome	4583001	4584000	1000
54362	NC_017554.1	Chromosome	4584001	4585000	1000
54363	NC_017554.1	Chromosome	4585001	4586000	1000
54364	NC_017553.1	Plasmid	1	1000	1000
54365	NC_017553.1	Plasmid	1001	11000	10000
54366	NC_017553.1	Plasmid	11001	111000	100000
54367	NC_017553.1	Plasmid	111001	112000	1000
54368	NC_017553.1	Plasmid	112001	122000	10000
54369	NC_017553.1	Plasmid	122001	222000	100000
54370	NC_017553.1	Plasmid	222001	232000	10000
54371	NC_017553.1	Plasmid	232001	242000	10000
54372	NC_017553.1	Plasmid	242001	243000	1000
54373	NC_017553.1	Plasmid	243001	244000	1000
54374	NC_017553.1	Plasmid	244001	254000	10000
54375	NC_017553.1	Plasmid	254001	264000	10000
54376	NC_017553.1	Plasmid	264001	265000	1000
54377	NC_017553.1	Plasmid	265001	275000	10000
54378	NC_017553.1	Plasmid	275001	276000	1000
54379	NC_017553.1	Plasmid	276001	277000	1000
54380	NC_017553.1	Plasmid	277001	278000	1000
54381	NC_017553.1	Plasmid	278001	279000	1000
54382	NC_017553.1	Plasmid	279001	280000	1000
54383	NC_021184.1	Chromosome	1	1000	1000
54384	NC_021184.1	Chromosome	1001	2000	1000
54385	NC_021184.1	Chromosome	2001	102000	100000
54386	NC_021184.1	Chromosome	102001	112000	10000
54387	NC_021184.1	Chromosome	112001	122000	10000
54388	NC_021184.1	Chromosome	122001	132000	10000
54389	NC_021184.1	Chromosome	132001	232000	100000
54390	NC_021184.1	Chromosome	232001	332000	100000
54391	NC_021184.1	Chromosome	332001	333000	1000
54392	NC_021184.1	Chromosome	333001	334000	1000
54393	NC_021184.1	Chromosome	334001	335000	1000
54394	NC_021184.1	Chromosome	335001	435000	100000
54395	NC_021184.1	Chromosome	435001	535000	100000
54396	NC_021184.1	Chromosome	535001	635000	100000
54397	NC_021184.1	Chromosome	635001	735000	100000
54398	NC_021184.1	Chromosome	735001	736000	1000
54399	NC_021184.1	Chromosome	736001	836000	100000
54400	NC_021184.1	Chromosome	836001	837000	1000
54401	NC_021184.1	Chromosome	837001	937000	100000
54402	NC_021184.1	Chromosome	937001	1037000	100000
54403	NC_021184.1	Chromosome	1037001	1038000	1000
54404	NC_021184.1	Chromosome	1038001	1048000	10000
54405	NC_021184.1	Chromosome	1048001	1058000	10000
54406	NC_021184.1	Chromosome	1058001	1059000	1000
54407	NC_021184.1	Chromosome	1059001	1060000	1000
54408	NC_021184.1	Chromosome	1060001	1070000	10000
54409	NC_021184.1	Chromosome	1070001	1080000	10000
54410	NC_021184.1	Chromosome	1080001	1090000	10000
54411	NC_021184.1	Chromosome	1090001	1100000	10000
54412	NC_021184.1	Chromosome	1100001	1200000	100000
54413	NC_021184.1	Chromosome	1200001	1300000	100000
54414	NC_021184.1	Chromosome	1300001	1310000	10000
54415	NC_021184.1	Chromosome	1310001	1410000	100000
54416	NC_021184.1	Chromosome	1410001	1510000	100000
54417	NC_021184.1	Chromosome	1510001	1520000	10000
54418	NC_021184.1	Chromosome	1520001	1530000	10000
54419	NC_021184.1	Chromosome	1530001	1540000	10000
54420	NC_021184.1	Chromosome	1540001	1541000	1000
54421	NC_021184.1	Chromosome	1541001	1542000	1000
54422	NC_021184.1	Chromosome	1542001	1552000	10000
54423	NC_021184.1	Chromosome	1552001	1553000	1000
54424	NC_021184.1	Chromosome	1553001	1653000	100000
54425	NC_021184.1	Chromosome	1653001	1663000	10000
54426	NC_021184.1	Chromosome	1663001	1673000	10000
54427	NC_021184.1	Chromosome	1673001	1674000	1000
54428	NC_021184.1	Chromosome	1674001	1774000	100000
54429	NC_021184.1	Chromosome	1774001	1784000	10000
54430	NC_021184.1	Chromosome	1784001	1884000	100000
54431	NC_021184.1	Chromosome	1884001	1894000	10000
54432	NC_021184.1	Chromosome	1894001	1904000	10000
54433	NC_021184.1	Chromosome	1904001	1905000	1000
54434	NC_021184.1	Chromosome	1905001	1915000	10000
54435	NC_021184.1	Chromosome	1915001	1925000	10000
54436	NC_021184.1	Chromosome	1925001	1926000	1000
54437	NC_021184.1	Chromosome	1926001	1927000	1000
54438	NC_021184.1	Chromosome	1927001	1937000	10000
54439	NC_021184.1	Chromosome	1937001	1947000	10000
54440	NC_021184.1	Chromosome	1947001	1948000	1000
54441	NC_021184.1	Chromosome	1948001	2048000	100000
54442	NC_021184.1	Chromosome	2048001	2058000	10000
54443	NC_021184.1	Chromosome	2058001	2068000	10000
54444	NC_021184.1	Chromosome	2068001	2078000	10000
54445	NC_021184.1	Chromosome	2078001	2079000	1000
54446	NC_021184.1	Chromosome	2079001	2179000	100000
54447	NC_021184.1	Chromosome	2179001	2189000	10000
54448	NC_021184.1	Chromosome	2189001	2289000	100000
54449	NC_021184.1	Chromosome	2289001	2389000	100000
54450	NC_021184.1	Chromosome	2389001	2489000	100000
54451	NC_021184.1	Chromosome	2489001	2499000	10000
54452	NC_021184.1	Chromosome	2499001	2599000	100000
54453	NC_021184.1	Chromosome	2599001	2609000	10000
54454	NC_021184.1	Chromosome	2609001	2619000	10000
54455	NC_021184.1	Chromosome	2619001	2629000	10000
54456	NC_021184.1	Chromosome	2629001	2630000	1000
54457	NC_021184.1	Chromosome	2630001	2730000	100000
54458	NC_021184.1	Chromosome	2730001	2830000	100000
54459	NC_021184.1	Chromosome	2830001	2840000	10000
54460	NC_021184.1	Chromosome	2840001	2850000	10000
54461	NC_021184.1	Chromosome	2850001	2860000	10000
54462	NC_021184.1	Chromosome	2860001	2870000	10000
54463	NC_021184.1	Chromosome	2870001	2880000	10000
54464	NC_021184.1	Chromosome	2880001	2890000	10000
54465	NC_021184.1	Chromosome	2890001	2900000	10000
54466	NC_021184.1	Chromosome	2900001	2910000	10000
54467	NC_021184.1	Chromosome	2910001	2911000	1000
54468	NC_021184.1	Chromosome	2911001	3011000	100000
54469	NC_021184.1	Chromosome	3011001	3111000	100000
54470	NC_021184.1	Chromosome	3111001	3112000	1000
54471	NC_021184.1	Chromosome	3112001	3122000	10000
54472	NC_021184.1	Chromosome	3122001	3222000	100000
54473	NC_021184.1	Chromosome	3222001	3322000	100000
54474	NC_021184.1	Chromosome	3322001	3422000	100000
54475	NC_021184.1	Chromosome	3422001	3522000	100000
54476	NC_021184.1	Chromosome	3522001	3532000	10000
54477	NC_021184.1	Chromosome	3532001	3632000	100000
54478	NC_021184.1	Chromosome	3632001	3732000	100000
54479	NC_021184.1	Chromosome	3732001	3742000	10000
54480	NC_021184.1	Chromosome	3742001	3842000	100000
54481	NC_021184.1	Chromosome	3842001	3942000	100000
54482	NC_021184.1	Chromosome	3942001	4042000	100000
54483	NC_021184.1	Chromosome	4042001	4052000	10000
54484	NC_021184.1	Chromosome	4052001	4062000	10000
54485	NC_021184.1	Chromosome	4062001	4063000	1000
54486	NC_021184.1	Chromosome	4063001	4073000	10000
54487	NC_021184.1	Chromosome	4073001	4074000	1000
54488	NC_021184.1	Chromosome	4074001	4075000	1000
54489	NC_021184.1	Chromosome	4075001	4085000	10000
54490	NC_021184.1	Chromosome	4085001	4086000	1000
54491	NC_021184.1	Chromosome	4086001	4186000	100000
54492	NC_021184.1	Chromosome	4186001	4286000	100000
54493	NC_021184.1	Chromosome	4286001	4386000	100000
54494	NC_021184.1	Chromosome	4386001	4396000	10000
54495	NC_021184.1	Chromosome	4396001	4397000	1000
54496	NC_021184.1	Chromosome	4397001	4497000	100000
54497	NC_021184.1	Chromosome	4497001	4498000	1000
54498	NC_021184.1	Chromosome	4498001	4499000	1000
54499	NC_021184.1	Chromosome	4499001	4509000	10000
54500	NC_021184.1	Chromosome	4509001	4519000	10000
54501	NC_021184.1	Chromosome	4519001	4520000	1000
54502	NC_021184.1	Chromosome	4520001	4620000	100000
54503	NC_021184.1	Chromosome	4620001	4621000	1000
54504	NC_021184.1	Chromosome	4621001	4721000	100000
54505	NC_021184.1	Chromosome	4721001	4821000	100000
54506	NC_021184.1	Chromosome	4821001	4831000	10000
54507	NC_021184.1	Chromosome	4831001	4841000	10000
54508	NC_021184.1	Chromosome	4841001	4842000	1000
54509	NC_021184.1	Chromosome	4842001	4843000	1000
54510	NC_021184.1	Chromosome	4843001	4844000	1000
54511	NC_021184.1	Chromosome	4844001	4854000	10000
54512	NC_021184.1	Chromosome	4854001	4855000	1000
54513	NC_016147.2	Chromosome	1	10000	10000
54514	NC_016147.2	Chromosome	10001	110000	100000
54515	NC_016147.2	Chromosome	110001	210000	100000
54516	NC_016147.2	Chromosome	210001	220000	10000
54517	NC_016147.2	Chromosome	220001	230000	10000
54518	NC_016147.2	Chromosome	230001	240000	10000
54519	NC_016147.2	Chromosome	240001	241000	1000
54520	NC_016147.2	Chromosome	241001	341000	100000
54521	NC_016147.2	Chromosome	341001	351000	10000
54522	NC_016147.2	Chromosome	351001	451000	100000
54523	NC_016147.2	Chromosome	451001	452000	1000
54524	NC_016147.2	Chromosome	452001	552000	100000
54525	NC_016147.2	Chromosome	552001	652000	100000
54526	NC_016147.2	Chromosome	652001	752000	100000
54527	NC_016147.2	Chromosome	752001	753000	1000
54528	NC_016147.2	Chromosome	753001	853000	100000
54529	NC_016147.2	Chromosome	853001	854000	1000
54530	NC_016147.2	Chromosome	854001	855000	1000
54531	NC_016147.2	Chromosome	855001	865000	10000
54532	NC_016147.2	Chromosome	865001	875000	10000
54533	NC_016147.2	Chromosome	875001	876000	1000
54534	NC_016147.2	Chromosome	876001	877000	1000
54535	NC_016147.2	Chromosome	877001	977000	100000
54536	NC_016147.2	Chromosome	977001	1077000	100000
54537	NC_016147.2	Chromosome	1077001	1078000	1000
54538	NC_016147.2	Chromosome	1078001	1178000	100000
54539	NC_016147.2	Chromosome	1178001	1278000	100000
54540	NC_016147.2	Chromosome	1278001	1378000	100000
54541	NC_016147.2	Chromosome	1378001	1478000	100000
54542	NC_016147.2	Chromosome	1478001	1578000	100000
54543	NC_016147.2	Chromosome	1578001	1588000	10000
54544	NC_016147.2	Chromosome	1588001	1688000	100000
54545	NC_016147.2	Chromosome	1688001	1689000	1000
54546	NC_016147.2	Chromosome	1689001	1699000	10000
54547	NC_016147.2	Chromosome	1699001	1709000	10000
54548	NC_016147.2	Chromosome	1709001	1719000	10000
54549	NC_016147.2	Chromosome	1719001	1819000	100000
54550	NC_016147.2	Chromosome	1819001	1829000	10000
54551	NC_016147.2	Chromosome	1829001	1830000	1000
54552	NC_016147.2	Chromosome	1830001	1831000	1000
54553	NC_016147.2	Chromosome	1831001	1832000	1000
54554	NC_016147.2	Chromosome	1832001	1932000	100000
54555	NC_016147.2	Chromosome	1932001	2032000	100000
54556	NC_016147.2	Chromosome	2032001	2042000	10000
54557	NC_016147.2	Chromosome	2042001	2043000	1000
54558	NC_016147.2	Chromosome	2043001	2044000	1000
54559	NC_016147.2	Chromosome	2044001	2054000	10000
54560	NC_016147.2	Chromosome	2054001	2064000	10000
54561	NC_016147.2	Chromosome	2064001	2065000	1000
54562	NC_016147.2	Chromosome	2065001	2165000	100000
54563	NC_016147.2	Chromosome	2165001	2175000	10000
54564	NC_016147.2	Chromosome	2175001	2176000	1000
54565	NC_016147.2	Chromosome	2176001	2276000	100000
54566	NC_016147.2	Chromosome	2276001	2286000	10000
54567	NC_016147.2	Chromosome	2286001	2386000	100000
54568	NC_016147.2	Chromosome	2386001	2486000	100000
54569	NC_016147.2	Chromosome	2486001	2586000	100000
54570	NC_016147.2	Chromosome	2586001	2587000	1000
54571	NC_016147.2	Chromosome	2587001	2687000	100000
54572	NC_016147.2	Chromosome	2687001	2688000	1000
54573	NC_016147.2	Chromosome	2688001	2788000	100000
54574	NC_016147.2	Chromosome	2788001	2789000	1000
54575	NC_016147.2	Chromosome	2789001	2790000	1000
54576	NC_016147.2	Chromosome	2790001	2890000	100000
54577	NC_016147.2	Chromosome	2890001	2900000	10000
54578	NC_016147.2	Chromosome	2900001	2901000	1000
54579	NC_016147.2	Chromosome	2901001	3001000	100000
54580	NC_016147.2	Chromosome	3001001	3002000	1000
54581	NC_016147.2	Chromosome	3002001	3102000	100000
54582	NC_016147.2	Chromosome	3102001	3202000	100000
54583	NC_016147.2	Chromosome	3202001	3212000	10000
54584	NC_016147.2	Chromosome	3212001	3213000	1000
54585	NC_016147.2	Chromosome	3213001	3313000	100000
54586	NC_016147.2	Chromosome	3313001	3314000	1000
54587	NC_016147.2	Chromosome	3314001	3414000	100000
54588	NC_016147.2	Chromosome	3414001	3424000	10000
54589	NC_016147.2	Chromosome	3424001	3434000	10000
54590	NC_016147.2	Chromosome	3434001	3435000	1000
54591	NC_016147.2	Chromosome	3435001	3445000	10000
54592	NC_016147.2	Chromosome	3445001	3446000	1000
54593	NC_016147.2	Chromosome	3446001	3447000	1000
54594	NC_016147.2	Chromosome	3447001	3448000	1000
54595	NC_016147.2	Chromosome	3448001	3449000	1000
54596	NC_016147.2	Chromosome	3449001	3450000	1000
54597	NC_016147.2	Chromosome	3450001	3451000	1000
54598	NC_016147.2	Chromosome	3451001	3452000	1000
54599	NC_016808.1	Chromosome	1	1e+05	100000
54600	NC_016808.1	Chromosome	100001	110000	10000
54601	NC_016808.1	Chromosome	110001	111000	1000
54602	NC_016808.1	Chromosome	111001	121000	10000
54603	NC_016808.1	Chromosome	121001	221000	100000
54604	NC_016808.1	Chromosome	221001	231000	10000
54605	NC_016808.1	Chromosome	231001	232000	1000
54606	NC_016808.1	Chromosome	232001	242000	10000
54607	NC_016808.1	Chromosome	242001	342000	100000
54608	NC_016808.1	Chromosome	342001	343000	1000
54609	NC_016808.1	Chromosome	343001	443000	100000
54610	NC_016808.1	Chromosome	443001	444000	1000
54611	NC_016808.1	Chromosome	444001	454000	10000
54612	NC_016808.1	Chromosome	454001	455000	1000
54613	NC_016808.1	Chromosome	455001	465000	10000
54614	NC_016808.1	Chromosome	465001	565000	100000
54615	NC_016808.1	Chromosome	565001	665000	100000
54616	NC_016808.1	Chromosome	665001	666000	1000
54617	NC_016808.1	Chromosome	666001	676000	10000
54618	NC_016808.1	Chromosome	676001	686000	10000
54619	NC_016808.1	Chromosome	686001	696000	10000
54620	NC_016808.1	Chromosome	696001	697000	1000
54621	NC_016808.1	Chromosome	697001	698000	1000
54622	NC_016808.1	Chromosome	698001	699000	1000
54623	NC_016808.1	Chromosome	699001	799000	100000
54624	NC_016808.1	Chromosome	799001	809000	10000
54625	NC_016808.1	Chromosome	809001	819000	10000
54626	NC_016808.1	Chromosome	819001	820000	1000
54627	NC_016808.1	Chromosome	820001	821000	1000
54628	NC_016808.1	Chromosome	821001	921000	100000
54629	NC_016808.1	Chromosome	921001	922000	1000
54630	NC_016808.1	Chromosome	922001	923000	1000
54631	NC_016808.1	Chromosome	923001	933000	10000
54632	NC_016808.1	Chromosome	933001	934000	1000
54633	NC_016808.1	Chromosome	934001	935000	1000
54634	NC_016808.1	Chromosome	935001	1035000	100000
54635	NC_016808.1	Chromosome	1035001	1036000	1000
54636	NC_016808.1	Chromosome	1036001	1136000	100000
54637	NC_016808.1	Chromosome	1136001	1137000	1000
54638	NC_016808.1	Chromosome	1137001	1237000	100000
54639	NC_016808.1	Chromosome	1237001	1337000	100000
54640	NC_016808.1	Chromosome	1337001	1347000	10000
54641	NC_016808.1	Chromosome	1347001	1348000	1000
54642	NC_016808.1	Chromosome	1348001	1358000	10000
54643	NC_016808.1	Chromosome	1358001	1458000	100000
54644	NC_016808.1	Chromosome	1458001	1558000	100000
54645	NC_016808.1	Chromosome	1558001	1658000	100000
54646	NC_016808.1	Chromosome	1658001	1758000	100000
54647	NC_016808.1	Chromosome	1758001	1858000	100000
54648	NC_016808.1	Chromosome	1858001	1958000	100000
54649	NC_016808.1	Chromosome	1958001	2058000	100000
54650	NC_016808.1	Chromosome	2058001	2068000	10000
54651	NC_016808.1	Chromosome	2068001	2078000	10000
54652	NC_016808.1	Chromosome	2078001	2079000	1000
54653	NC_016808.1	Chromosome	2079001	2080000	1000
54654	NC_016808.1	Chromosome	2080001	2090000	10000
54655	NC_016808.1	Chromosome	2090001	2091000	1000
54656	NC_016808.1	Chromosome	2091001	2092000	1000
54657	NC_016808.1	Chromosome	2092001	2192000	100000
54658	NC_016808.1	Chromosome	2192001	2202000	10000
54659	NC_016808.1	Chromosome	2202001	2212000	10000
54660	NC_016808.1	Chromosome	2212001	2312000	100000
54661	NC_016808.1	Chromosome	2312001	2322000	10000
54662	NC_016808.1	Chromosome	2322001	2323000	1000
54663	NC_016808.1	Chromosome	2323001	2333000	10000
54664	NC_016808.1	Chromosome	2333001	2343000	10000
54665	NC_016808.1	Chromosome	2343001	2344000	1000
54666	NC_016808.1	Chromosome	2344001	2345000	1000
54667	NC_016808.1	Chromosome	2345001	2346000	1000
54668	NC_016808.1	Chromosome	2346001	2347000	1000
54669	NC_016808.1	Chromosome	2347001	2348000	1000
54670	NC_016808.1	Chromosome	2348001	2349000	1000
54671	NC_017095.1	Chromosome	1	10000	10000
54672	NC_017095.1	Chromosome	10001	110000	100000
54673	NC_017095.1	Chromosome	110001	120000	10000
54674	NC_017095.1	Chromosome	120001	220000	100000
54675	NC_017095.1	Chromosome	220001	320000	100000
54676	NC_017095.1	Chromosome	320001	330000	10000
54677	NC_017095.1	Chromosome	330001	331000	1000
54678	NC_017095.1	Chromosome	331001	332000	1000
54679	NC_017095.1	Chromosome	332001	432000	100000
54680	NC_017095.1	Chromosome	432001	532000	100000
54681	NC_017095.1	Chromosome	532001	542000	10000
54682	NC_017095.1	Chromosome	542001	543000	1000
54683	NC_017095.1	Chromosome	543001	643000	100000
54684	NC_017095.1	Chromosome	643001	653000	10000
54685	NC_017095.1	Chromosome	653001	753000	100000
54686	NC_017095.1	Chromosome	753001	754000	1000
54687	NC_017095.1	Chromosome	754001	755000	1000
54688	NC_017095.1	Chromosome	755001	765000	10000
54689	NC_017095.1	Chromosome	765001	775000	10000
54690	NC_017095.1	Chromosome	775001	776000	1000
54691	NC_017095.1	Chromosome	776001	786000	10000
54692	NC_017095.1	Chromosome	786001	796000	10000
54693	NC_017095.1	Chromosome	796001	797000	1000
54694	NC_017095.1	Chromosome	797001	897000	100000
54695	NC_017095.1	Chromosome	897001	907000	10000
54696	NC_017095.1	Chromosome	907001	1007000	100000
54697	NC_017095.1	Chromosome	1007001	1008000	1000
54698	NC_017095.1	Chromosome	1008001	1009000	1000
54699	NC_017095.1	Chromosome	1009001	1019000	10000
54700	NC_017095.1	Chromosome	1019001	1119000	100000
54701	NC_017095.1	Chromosome	1119001	1129000	10000
54702	NC_017095.1	Chromosome	1129001	1229000	100000
54703	NC_017095.1	Chromosome	1229001	1329000	100000
54704	NC_017095.1	Chromosome	1329001	1339000	10000
54705	NC_017095.1	Chromosome	1339001	1340000	1000
54706	NC_017095.1	Chromosome	1340001	1341000	1000
54707	NC_017095.1	Chromosome	1341001	1342000	1000
54708	NC_017095.1	Chromosome	1342001	1343000	1000
54709	NC_017095.1	Chromosome	1343001	1353000	10000
54710	NC_017095.1	Chromosome	1353001	1453000	100000
54711	NC_017095.1	Chromosome	1453001	1553000	100000
54712	NC_017095.1	Chromosome	1553001	1554000	1000
54713	NC_017095.1	Chromosome	1554001	1654000	100000
54714	NC_017095.1	Chromosome	1654001	1754000	100000
54715	NC_017095.1	Chromosome	1754001	1764000	10000
54716	NC_017095.1	Chromosome	1764001	1864000	100000
54717	NC_017095.1	Chromosome	1864001	1865000	1000
54718	NC_017095.1	Chromosome	1865001	1866000	1000
54719	NC_017095.1	Chromosome	1866001	1876000	10000
54720	NC_017095.1	Chromosome	1876001	1976000	100000
54721	NC_017095.1	Chromosome	1976001	1986000	10000
54722	NC_017095.1	Chromosome	1986001	1996000	10000
54723	NC_017095.1	Chromosome	1996001	2006000	10000
54724	NC_017095.1	Chromosome	2006001	2007000	1000
54725	NC_017095.1	Chromosome	2007001	2107000	100000
54726	NC_017095.1	Chromosome	2107001	2117000	10000
54727	NC_017095.1	Chromosome	2117001	2118000	1000
54728	NC_017095.1	Chromosome	2118001	2119000	1000
54729	NC_017095.1	Chromosome	2119001	2129000	10000
54730	NC_017095.1	Chromosome	2129001	2130000	1000
54731	NC_017095.1	Chromosome	2130001	2131000	1000
54732	NC_017095.1	Chromosome	2131001	2132000	1000
54733	NC_017095.1	Chromosome	2132001	2142000	10000
54734	NC_017095.1	Chromosome	2142001	2143000	1000
54735	NC_017095.1	Chromosome	2143001	2153000	10000
54736	NC_017095.1	Chromosome	2153001	2163000	10000
54737	NC_017095.1	Chromosome	2163001	2164000	1000
54738	NC_017095.1	Chromosome	2164001	2165000	1000
54739	NC_017095.1	Chromosome	2165001	2166000	1000
54740	NC_016831.1	Chromosome	1	1e+05	100000
54741	NC_016831.1	Chromosome	100001	110000	10000
54742	NC_016831.1	Chromosome	110001	120000	10000
54743	NC_016831.1	Chromosome	120001	220000	100000
54744	NC_016831.1	Chromosome	220001	230000	10000
54745	NC_016831.1	Chromosome	230001	231000	1000
54746	NC_016831.1	Chromosome	231001	331000	100000
54747	NC_016831.1	Chromosome	331001	341000	10000
54748	NC_016831.1	Chromosome	341001	441000	100000
54749	NC_016831.1	Chromosome	441001	442000	1000
54750	NC_016831.1	Chromosome	442001	542000	100000
54751	NC_016831.1	Chromosome	542001	642000	100000
54752	NC_016831.1	Chromosome	642001	742000	100000
54753	NC_016831.1	Chromosome	742001	752000	10000
54754	NC_016831.1	Chromosome	752001	753000	1000
54755	NC_016831.1	Chromosome	753001	853000	100000
54756	NC_016831.1	Chromosome	853001	863000	10000
54757	NC_016831.1	Chromosome	863001	864000	1000
54758	NC_016831.1	Chromosome	864001	964000	100000
54759	NC_016831.1	Chromosome	964001	974000	10000
54760	NC_016831.1	Chromosome	974001	984000	10000
54761	NC_016831.1	Chromosome	984001	994000	10000
54762	NC_016831.1	Chromosome	994001	1004000	10000
54763	NC_016831.1	Chromosome	1004001	1005000	1000
54764	NC_016831.1	Chromosome	1005001	1006000	1000
54765	NC_016831.1	Chromosome	1006001	1007000	1000
54766	NC_016831.1	Chromosome	1007001	1107000	100000
54767	NC_016831.1	Chromosome	1107001	1108000	1000
54768	NC_016831.1	Chromosome	1108001	1109000	1000
54769	NC_016831.1	Chromosome	1109001	1119000	10000
54770	NC_016831.1	Chromosome	1119001	1219000	100000
54771	NC_016831.1	Chromosome	1219001	1229000	10000
54772	NC_016831.1	Chromosome	1229001	1329000	100000
54773	NC_016831.1	Chromosome	1329001	1330000	1000
54774	NC_016831.1	Chromosome	1330001	1340000	10000
54775	NC_016831.1	Chromosome	1340001	1440000	100000
54776	NC_016831.1	Chromosome	1440001	1441000	1000
54777	NC_016831.1	Chromosome	1441001	1442000	1000
54778	NC_016831.1	Chromosome	1442001	1542000	100000
54779	NC_016831.1	Chromosome	1542001	1642000	100000
54780	NC_016831.1	Chromosome	1642001	1652000	10000
54781	NC_016831.1	Chromosome	1652001	1653000	1000
54782	NC_016831.1	Chromosome	1653001	1654000	1000
54783	NC_016831.1	Chromosome	1654001	1655000	1000
54784	NC_016831.1	Chromosome	1655001	1665000	10000
54785	NC_016831.1	Chromosome	1665001	1666000	1000
54786	NC_016831.1	Chromosome	1666001	1766000	100000
54787	NC_016831.1	Chromosome	1766001	1767000	1000
54788	NC_016831.1	Chromosome	1767001	1777000	10000
54789	NC_016831.1	Chromosome	1777001	1778000	1000
54790	NC_016831.1	Chromosome	1778001	1878000	100000
54791	NC_016831.1	Chromosome	1878001	1978000	100000
54792	NC_016831.1	Chromosome	1978001	1979000	1000
54793	NC_016831.1	Chromosome	1979001	1989000	10000
54794	NC_016831.1	Chromosome	1989001	2089000	100000
54795	NC_016831.1	Chromosome	2089001	2090000	1000
54796	NC_016831.1	Chromosome	2090001	2091000	1000
54797	NC_016831.1	Chromosome	2091001	2101000	10000
54798	NC_016831.1	Chromosome	2101001	2201000	100000
54799	NC_016831.1	Chromosome	2201001	2301000	100000
54800	NC_016831.1	Chromosome	2301001	2302000	1000
54801	NC_016831.1	Chromosome	2302001	2303000	1000
54802	NC_016831.1	Chromosome	2303001	2313000	10000
54803	NC_016831.1	Chromosome	2313001	2314000	1000
54804	NC_016831.1	Chromosome	2314001	2414000	100000
54805	NC_016831.1	Chromosome	2414001	2514000	100000
54806	NC_016831.1	Chromosome	2514001	2515000	1000
54807	NC_016831.1	Chromosome	2515001	2516000	1000
54808	NC_016831.1	Chromosome	2516001	2517000	1000
54809	NC_016831.1	Chromosome	2517001	2518000	1000
54810	NC_016831.1	Chromosome	2518001	2528000	10000
54811	NC_016831.1	Chromosome	2528001	2628000	100000
54812	NC_016831.1	Chromosome	2628001	2629000	1000
54813	NC_016831.1	Chromosome	2629001	2639000	10000
54814	NC_016831.1	Chromosome	2639001	2649000	10000
54815	NC_016831.1	Chromosome	2649001	2659000	10000
54816	NC_016831.1	Chromosome	2659001	2669000	10000
54817	NC_016831.1	Chromosome	2669001	2679000	10000
54818	NC_016831.1	Chromosome	2679001	2779000	100000
54819	NC_016831.1	Chromosome	2779001	2789000	10000
54820	NC_016831.1	Chromosome	2789001	2889000	100000
54821	NC_016831.1	Chromosome	2889001	2890000	1000
54822	NC_016831.1	Chromosome	2890001	2990000	100000
54823	NC_016831.1	Chromosome	2990001	3e+06	10000
54824	NC_016831.1	Chromosome	3000001	3010000	10000
54825	NC_016831.1	Chromosome	3010001	3011000	1000
54826	NC_016831.1	Chromosome	3011001	3021000	10000
54827	NC_016831.1	Chromosome	3021001	3121000	100000
54828	NC_016831.1	Chromosome	3121001	3221000	100000
54829	NC_016831.1	Chromosome	3221001	3231000	10000
54830	NC_016831.1	Chromosome	3231001	3331000	100000
54831	NC_016831.1	Chromosome	3331001	3332000	1000
54832	NC_016831.1	Chromosome	3332001	3333000	1000
54833	NC_016831.1	Chromosome	3333001	3334000	1000
54834	NC_016831.1	Chromosome	3334001	3434000	100000
54835	NC_016831.1	Chromosome	3434001	3444000	10000
54836	NC_016831.1	Chromosome	3444001	3445000	1000
54837	NC_016831.1	Chromosome	3445001	3545000	100000
54838	NC_016831.1	Chromosome	3545001	3555000	10000
54839	NC_016831.1	Chromosome	3555001	3556000	1000
54840	NC_016831.1	Chromosome	3556001	3656000	100000
54841	NC_016831.1	Chromosome	3656001	3756000	100000
54842	NC_016831.1	Chromosome	3756001	3856000	100000
54843	NC_016831.1	Chromosome	3856001	3857000	1000
54844	NC_016831.1	Chromosome	3857001	3957000	100000
54845	NC_016831.1	Chromosome	3957001	3958000	1000
54846	NC_016831.1	Chromosome	3958001	3968000	10000
54847	NC_016831.1	Chromosome	3968001	3978000	10000
54848	NC_016831.1	Chromosome	3978001	3988000	10000
54849	NC_016831.1	Chromosome	3988001	4088000	100000
54850	NC_016831.1	Chromosome	4088001	4188000	100000
54851	NC_016831.1	Chromosome	4188001	4288000	100000
54852	NC_016831.1	Chromosome	4288001	4388000	100000
54853	NC_016831.1	Chromosome	4388001	4488000	100000
54854	NC_016831.1	Chromosome	4488001	4498000	10000
54855	NC_016831.1	Chromosome	4498001	4598000	100000
54856	NC_016831.1	Chromosome	4598001	4608000	10000
54857	NC_016831.1	Chromosome	4608001	4618000	10000
54858	NC_016831.1	Chromosome	4618001	4619000	1000
54859	NC_016831.1	Chromosome	4619001	4629000	10000
54860	NC_016831.1	Chromosome	4629001	4630000	1000
54861	NC_016831.1	Chromosome	4630001	4631000	1000
54862	NC_016831.1	Chromosome	4631001	4632000	1000
54863	NC_016831.1	Chromosome	4632001	4633000	1000
54864	NC_016831.1	Chromosome	4633001	4634000	1000
54865	NC_016831.1	Chromosome	4634001	4635000	1000
54866	NC_016831.1	Chromosome	4635001	4636000	1000
54867	NC_016831.1	Chromosome	4636001	4637000	1000
54868	NC_016633.1	Chromosome	1	10000	10000
54869	NC_016633.1	Chromosome	10001	110000	100000
54870	NC_016633.1	Chromosome	110001	111000	1000
54871	NC_016633.1	Chromosome	111001	112000	1000
54872	NC_016633.1	Chromosome	112001	122000	10000
54873	NC_016633.1	Chromosome	122001	132000	10000
54874	NC_016633.1	Chromosome	132001	133000	1000
54875	NC_016633.1	Chromosome	133001	233000	100000
54876	NC_016633.1	Chromosome	233001	333000	100000
54877	NC_016633.1	Chromosome	333001	343000	10000
54878	NC_016633.1	Chromosome	343001	353000	10000
54879	NC_016633.1	Chromosome	353001	354000	1000
54880	NC_016633.1	Chromosome	354001	355000	1000
54881	NC_016633.1	Chromosome	355001	365000	10000
54882	NC_016633.1	Chromosome	365001	375000	10000
54883	NC_016633.1	Chromosome	375001	376000	1000
54884	NC_016633.1	Chromosome	376001	386000	10000
54885	NC_016633.1	Chromosome	386001	396000	10000
54886	NC_016633.1	Chromosome	396001	496000	100000
54887	NC_016633.1	Chromosome	496001	497000	1000
54888	NC_016633.1	Chromosome	497001	597000	100000
54889	NC_016633.1	Chromosome	597001	607000	10000
54890	NC_016633.1	Chromosome	607001	707000	100000
54891	NC_016633.1	Chromosome	707001	807000	100000
54892	NC_016633.1	Chromosome	807001	817000	10000
54893	NC_016633.1	Chromosome	817001	827000	10000
54894	NC_016633.1	Chromosome	827001	828000	1000
54895	NC_016633.1	Chromosome	828001	928000	100000
54896	NC_016633.1	Chromosome	928001	938000	10000
54897	NC_016633.1	Chromosome	938001	939000	1000
54898	NC_016633.1	Chromosome	939001	949000	10000
54899	NC_016633.1	Chromosome	949001	959000	10000
54900	NC_016633.1	Chromosome	959001	960000	1000
54901	NC_016633.1	Chromosome	960001	1060000	100000
54902	NC_016633.1	Chromosome	1060001	1061000	1000
54903	NC_016633.1	Chromosome	1061001	1161000	100000
54904	NC_016633.1	Chromosome	1161001	1162000	1000
54905	NC_016633.1	Chromosome	1162001	1262000	100000
54906	NC_016633.1	Chromosome	1262001	1362000	100000
54907	NC_016633.1	Chromosome	1362001	1372000	10000
54908	NC_016633.1	Chromosome	1372001	1373000	1000
54909	NC_016633.1	Chromosome	1373001	1374000	1000
54910	NC_016633.1	Chromosome	1374001	1384000	10000
54911	NC_016633.1	Chromosome	1384001	1394000	10000
54912	NC_016633.1	Chromosome	1394001	1395000	1000
54913	NC_016633.1	Chromosome	1395001	1396000	1000
54914	NC_016633.1	Chromosome	1396001	1406000	10000
54915	NC_016633.1	Chromosome	1406001	1416000	10000
54916	NC_016633.1	Chromosome	1416001	1516000	100000
54917	NC_016633.1	Chromosome	1516001	1517000	1000
54918	NC_016633.1	Chromosome	1517001	1527000	10000
54919	NC_016633.1	Chromosome	1527001	1627000	100000
54920	NC_016633.1	Chromosome	1627001	1727000	100000
54921	NC_016633.1	Chromosome	1727001	1737000	10000
54922	NC_016633.1	Chromosome	1737001	1747000	10000
54923	NC_016633.1	Chromosome	1747001	1847000	100000
54924	NC_016633.1	Chromosome	1847001	1947000	100000
54925	NC_016633.1	Chromosome	1947001	1948000	1000
54926	NC_016633.1	Chromosome	1948001	1949000	1000
54927	NC_016633.1	Chromosome	1949001	1959000	10000
54928	NC_016633.1	Chromosome	1959001	2059000	100000
54929	NC_016633.1	Chromosome	2059001	2060000	1000
54930	NC_016633.1	Chromosome	2060001	2070000	10000
54931	NC_016633.1	Chromosome	2070001	2071000	1000
54932	NC_016633.1	Chromosome	2071001	2072000	1000
54933	NC_016633.1	Chromosome	2072001	2172000	100000
54934	NC_016633.1	Chromosome	2172001	2272000	100000
54935	NC_016633.1	Chromosome	2272001	2282000	10000
54936	NC_016633.1	Chromosome	2282001	2292000	10000
54937	NC_016633.1	Chromosome	2292001	2392000	100000
54938	NC_016633.1	Chromosome	2392001	2492000	100000
54939	NC_016633.1	Chromosome	2492001	2592000	100000
54940	NC_016633.1	Chromosome	2592001	2593000	1000
54941	NC_016633.1	Chromosome	2593001	2594000	1000
54942	NC_016633.1	Chromosome	2594001	2694000	100000
54943	NC_016633.1	Chromosome	2694001	2794000	100000
54944	NC_016633.1	Chromosome	2794001	2795000	1000
54945	NC_016633.1	Chromosome	2795001	2796000	1000
54946	NC_016633.1	Chromosome	2796001	2797000	1000
54947	NC_016633.1	Chromosome	2797001	2897000	100000
54948	NC_016633.1	Chromosome	2897001	2898000	1000
54949	NC_016633.1	Chromosome	2898001	2899000	1000
54950	NC_016633.1	Chromosome	2899001	2909000	10000
54951	NC_016633.1	Chromosome	2909001	2919000	10000
54952	NC_016633.1	Chromosome	2919001	2929000	10000
54953	NC_016633.1	Chromosome	2929001	2930000	1000
54954	NC_016633.1	Chromosome	2930001	2931000	1000
54955	NC_016633.1	Chromosome	2931001	2932000	1000
54956	NC_016633.1	Chromosome	2932001	2942000	10000
54957	NC_016633.1	Chromosome	2942001	2943000	1000
54958	NC_016633.1	Chromosome	2943001	2944000	1000
54959	NC_016633.1	Chromosome	2944001	3044000	100000
54960	NC_016633.1	Chromosome	3044001	3144000	100000
54961	NC_016633.1	Chromosome	3144001	3244000	100000
54962	NC_016633.1	Chromosome	3244001	3254000	10000
54963	NC_016633.1	Chromosome	3254001	3354000	100000
54964	NC_016633.1	Chromosome	3354001	3364000	10000
54965	NC_016633.1	Chromosome	3364001	3374000	10000
54966	NC_016633.1	Chromosome	3374001	3375000	1000
54967	NC_016633.1	Chromosome	3375001	3385000	10000
54968	NC_016633.1	Chromosome	3385001	3485000	100000
54969	NC_016633.1	Chromosome	3485001	3486000	1000
54970	NC_016633.1	Chromosome	3486001	3496000	10000
54971	NC_016633.1	Chromosome	3496001	3506000	10000
54972	NC_016633.1	Chromosome	3506001	3507000	1000
54973	NC_016633.1	Chromosome	3507001	3517000	10000
54974	NC_016633.1	Chromosome	3517001	3518000	1000
54975	NC_016633.1	Chromosome	3518001	3519000	1000
54976	NC_016633.1	Chromosome	3519001	3520000	1000
54977	NC_016633.1	Chromosome	3520001	3530000	10000
54978	NC_016633.1	Chromosome	3530001	3531000	1000
54979	NC_016633.1	Chromosome	3531001	3541000	10000
54980	NC_016633.1	Chromosome	3541001	3551000	10000
54981	NC_016633.1	Chromosome	3551001	3561000	10000
54982	NC_016633.1	Chromosome	3561001	3562000	1000
54983	NC_016633.1	Chromosome	3562001	3563000	1000
54984	NC_016633.1	Chromosome	3563001	3573000	10000
54985	NC_016633.1	Chromosome	3573001	3583000	10000
54986	NC_016633.1	Chromosome	3583001	3584000	1000
54987	NC_016633.1	Chromosome	3584001	3585000	1000
54988	NC_016633.1	Chromosome	3585001	3586000	1000
54989	NC_016633.1	Chromosome	3586001	3587000	1000
54990	NC_016633.1	Chromosome	3587001	3588000	1000
54991	NC_016633.1	Chromosome	3588001	3589000	1000
54992	NC_016633.1	Chromosome	3589001	3590000	1000
54993	NC_016830.1	Chromosome	1	1000	1000
54994	NC_016830.1	Chromosome	1001	11000	10000
54995	NC_016830.1	Chromosome	11001	111000	100000
54996	NC_016830.1	Chromosome	111001	112000	1000
54997	NC_016830.1	Chromosome	112001	212000	100000
54998	NC_016830.1	Chromosome	212001	222000	10000
54999	NC_016830.1	Chromosome	222001	223000	1000
55000	NC_016830.1	Chromosome	223001	233000	10000
55001	NC_016830.1	Chromosome	233001	234000	1000
55002	NC_016830.1	Chromosome	234001	244000	10000
55003	NC_016830.1	Chromosome	244001	245000	1000
55004	NC_016830.1	Chromosome	245001	345000	100000
55005	NC_016830.1	Chromosome	345001	445000	100000
55006	NC_016830.1	Chromosome	445001	446000	1000
55007	NC_016830.1	Chromosome	446001	447000	1000
55008	NC_016830.1	Chromosome	447001	448000	1000
55009	NC_016830.1	Chromosome	448001	449000	1000
55010	NC_016830.1	Chromosome	449001	450000	1000
55011	NC_016830.1	Chromosome	450001	460000	10000
55012	NC_016830.1	Chromosome	460001	470000	10000
55013	NC_016830.1	Chromosome	470001	480000	10000
55014	NC_016830.1	Chromosome	480001	490000	10000
55015	NC_016830.1	Chromosome	490001	590000	100000
55016	NC_016830.1	Chromosome	590001	6e+05	10000
55017	NC_016830.1	Chromosome	600001	610000	10000
55018	NC_016830.1	Chromosome	610001	611000	1000
55019	NC_016830.1	Chromosome	611001	621000	10000
55020	NC_016830.1	Chromosome	621001	622000	1000
55021	NC_016830.1	Chromosome	622001	632000	10000
55022	NC_016830.1	Chromosome	632001	642000	10000
55023	NC_016830.1	Chromosome	642001	742000	100000
55024	NC_016830.1	Chromosome	742001	842000	100000
55025	NC_016830.1	Chromosome	842001	843000	1000
55026	NC_016830.1	Chromosome	843001	943000	100000
55027	NC_016830.1	Chromosome	943001	1043000	100000
55028	NC_016830.1	Chromosome	1043001	1053000	10000
55029	NC_016830.1	Chromosome	1053001	1063000	10000
55030	NC_016830.1	Chromosome	1063001	1163000	100000
55031	NC_016830.1	Chromosome	1163001	1263000	100000
55032	NC_016830.1	Chromosome	1263001	1273000	10000
55033	NC_016830.1	Chromosome	1273001	1274000	1000
55034	NC_016830.1	Chromosome	1274001	1374000	100000
55035	NC_016830.1	Chromosome	1374001	1474000	100000
55036	NC_016830.1	Chromosome	1474001	1475000	1000
55037	NC_016830.1	Chromosome	1475001	1485000	10000
55038	NC_016830.1	Chromosome	1485001	1585000	100000
55039	NC_016830.1	Chromosome	1585001	1586000	1000
55040	NC_016830.1	Chromosome	1586001	1596000	10000
55041	NC_016830.1	Chromosome	1596001	1606000	10000
55042	NC_016830.1	Chromosome	1606001	1607000	1000
55043	NC_016830.1	Chromosome	1607001	1617000	10000
55044	NC_016830.1	Chromosome	1617001	1618000	1000
55045	NC_016830.1	Chromosome	1618001	1628000	10000
55046	NC_016830.1	Chromosome	1628001	1629000	1000
55047	NC_016830.1	Chromosome	1629001	1729000	100000
55048	NC_016830.1	Chromosome	1729001	1829000	100000
55049	NC_016830.1	Chromosome	1829001	1929000	100000
55050	NC_016830.1	Chromosome	1929001	1930000	1000
55051	NC_016830.1	Chromosome	1930001	1940000	10000
55052	NC_016830.1	Chromosome	1940001	2040000	100000
55053	NC_016830.1	Chromosome	2040001	2050000	10000
55054	NC_016830.1	Chromosome	2050001	2150000	100000
55055	NC_016830.1	Chromosome	2150001	2151000	1000
55056	NC_016830.1	Chromosome	2151001	2251000	100000
55057	NC_016830.1	Chromosome	2251001	2252000	1000
55058	NC_016830.1	Chromosome	2252001	2262000	10000
55059	NC_016830.1	Chromosome	2262001	2362000	100000
55060	NC_016830.1	Chromosome	2362001	2462000	100000
55061	NC_016830.1	Chromosome	2462001	2463000	1000
55062	NC_016830.1	Chromosome	2463001	2464000	1000
55063	NC_016830.1	Chromosome	2464001	2465000	1000
55064	NC_016830.1	Chromosome	2465001	2565000	100000
55065	NC_016830.1	Chromosome	2565001	2566000	1000
55066	NC_016830.1	Chromosome	2566001	2576000	10000
55067	NC_016830.1	Chromosome	2576001	2676000	100000
55068	NC_016830.1	Chromosome	2676001	2686000	10000
55069	NC_016830.1	Chromosome	2686001	2696000	10000
55070	NC_016830.1	Chromosome	2696001	2796000	100000
55071	NC_016830.1	Chromosome	2796001	2896000	100000
55072	NC_016830.1	Chromosome	2896001	2897000	1000
55073	NC_016830.1	Chromosome	2897001	2898000	1000
55074	NC_016830.1	Chromosome	2898001	2908000	10000
55075	NC_016830.1	Chromosome	2908001	2918000	10000
55076	NC_016830.1	Chromosome	2918001	3018000	100000
55077	NC_016830.1	Chromosome	3018001	3118000	100000
55078	NC_016830.1	Chromosome	3118001	3218000	100000
55079	NC_016830.1	Chromosome	3218001	3219000	1000
55080	NC_016830.1	Chromosome	3219001	3220000	1000
55081	NC_016830.1	Chromosome	3220001	3320000	100000
55082	NC_016830.1	Chromosome	3320001	3321000	1000
55083	NC_016830.1	Chromosome	3321001	3331000	10000
55084	NC_016830.1	Chromosome	3331001	3431000	100000
55085	NC_016830.1	Chromosome	3431001	3531000	100000
55086	NC_016830.1	Chromosome	3531001	3541000	10000
55087	NC_016830.1	Chromosome	3541001	3641000	100000
55088	NC_016830.1	Chromosome	3641001	3651000	10000
55089	NC_016830.1	Chromosome	3651001	3751000	100000
55090	NC_016830.1	Chromosome	3751001	3761000	10000
55091	NC_016830.1	Chromosome	3761001	3861000	100000
55092	NC_016830.1	Chromosome	3861001	3961000	100000
55093	NC_016830.1	Chromosome	3961001	4061000	100000
55094	NC_016830.1	Chromosome	4061001	4062000	1000
55095	NC_016830.1	Chromosome	4062001	4063000	1000
55096	NC_016830.1	Chromosome	4063001	4073000	10000
55097	NC_016830.1	Chromosome	4073001	4074000	1000
55098	NC_016830.1	Chromosome	4074001	4174000	100000
55099	NC_016830.1	Chromosome	4174001	4274000	100000
55100	NC_016830.1	Chromosome	4274001	4284000	10000
55101	NC_016830.1	Chromosome	4284001	4384000	100000
55102	NC_016830.1	Chromosome	4384001	4385000	1000
55103	NC_016830.1	Chromosome	4385001	4386000	1000
55104	NC_016830.1	Chromosome	4386001	4387000	1000
55105	NC_016830.1	Chromosome	4387001	4487000	100000
55106	NC_016830.1	Chromosome	4487001	4497000	10000
55107	NC_016830.1	Chromosome	4497001	4498000	1000
55108	NC_016830.1	Chromosome	4498001	4499000	1000
55109	NC_016830.1	Chromosome	4499001	4509000	10000
55110	NC_016830.1	Chromosome	4509001	4609000	100000
55111	NC_016830.1	Chromosome	4609001	4610000	1000
55112	NC_016830.1	Chromosome	4610001	4620000	10000
55113	NC_016830.1	Chromosome	4620001	4720000	100000
55114	NC_016830.1	Chromosome	4720001	4721000	1000
55115	NC_016830.1	Chromosome	4721001	4821000	100000
55116	NC_016830.1	Chromosome	4821001	4831000	10000
55117	NC_016830.1	Chromosome	4831001	4931000	100000
55118	NC_016830.1	Chromosome	4931001	5031000	100000
55119	NC_016830.1	Chromosome	5031001	5032000	1000
55120	NC_016830.1	Chromosome	5032001	5132000	100000
55121	NC_016830.1	Chromosome	5132001	5133000	1000
55122	NC_016830.1	Chromosome	5133001	5233000	100000
55123	NC_016830.1	Chromosome	5233001	5234000	1000
55124	NC_016830.1	Chromosome	5234001	5235000	1000
55125	NC_016830.1	Chromosome	5235001	5335000	100000
55126	NC_016830.1	Chromosome	5335001	5435000	100000
55127	NC_016830.1	Chromosome	5435001	5535000	100000
55128	NC_016830.1	Chromosome	5535001	5536000	1000
55129	NC_016830.1	Chromosome	5536001	5546000	10000
55130	NC_016830.1	Chromosome	5546001	5547000	1000
55131	NC_016830.1	Chromosome	5547001	5557000	10000
55132	NC_016830.1	Chromosome	5557001	5567000	10000
55133	NC_016830.1	Chromosome	5567001	5568000	1000
55134	NC_016830.1	Chromosome	5568001	5578000	10000
55135	NC_016830.1	Chromosome	5578001	5579000	1000
55136	NC_016830.1	Chromosome	5579001	5679000	100000
55137	NC_016830.1	Chromosome	5679001	5779000	100000
55138	NC_016830.1	Chromosome	5779001	5789000	10000
55139	NC_016830.1	Chromosome	5789001	5790000	1000
55140	NC_016830.1	Chromosome	5790001	5791000	1000
55141	NC_016830.1	Chromosome	5791001	5801000	10000
55142	NC_016830.1	Chromosome	5801001	5901000	100000
55143	NC_016830.1	Chromosome	5901001	5902000	1000
55144	NC_016830.1	Chromosome	5902001	5903000	1000
55145	NC_016830.1	Chromosome	5903001	5904000	1000
55146	NC_016830.1	Chromosome	5904001	5905000	1000
55147	NC_016830.1	Chromosome	5905001	5915000	10000
55148	NC_016830.1	Chromosome	5915001	6015000	100000
55149	NC_016830.1	Chromosome	6015001	6115000	100000
55150	NC_016830.1	Chromosome	6115001	6215000	100000
55151	NC_016830.1	Chromosome	6215001	6225000	10000
55152	NC_016830.1	Chromosome	6225001	6325000	100000
55153	NC_016830.1	Chromosome	6325001	6425000	100000
55154	NC_016830.1	Chromosome	6425001	6435000	10000
55155	NC_016830.1	Chromosome	6435001	6445000	10000
55156	NC_016830.1	Chromosome	6445001	6455000	10000
55157	NC_016830.1	Chromosome	6455001	6555000	100000
55158	NC_016830.1	Chromosome	6555001	6565000	10000
55159	NC_016830.1	Chromosome	6565001	6575000	10000
55160	NC_016830.1	Chromosome	6575001	6576000	1000
55161	NC_016830.1	Chromosome	6576001	6676000	100000
55162	NC_016830.1	Chromosome	6676001	6686000	10000
55163	NC_016830.1	Chromosome	6686001	6687000	1000
55164	NC_016830.1	Chromosome	6687001	6697000	10000
55165	NC_016830.1	Chromosome	6697001	6797000	100000
55166	NC_016830.1	Chromosome	6797001	6798000	1000
55167	NC_016830.1	Chromosome	6798001	6799000	1000
55168	NC_016830.1	Chromosome	6799001	6809000	10000
55169	NC_016830.1	Chromosome	6809001	6819000	10000
55170	NC_016830.1	Chromosome	6819001	6820000	1000
55171	NC_016830.1	Chromosome	6820001	6830000	10000
55172	NC_016830.1	Chromosome	6830001	6840000	10000
55173	NC_016830.1	Chromosome	6840001	6841000	1000
55174	NC_016830.1	Chromosome	6841001	6842000	1000
55175	NC_016830.1	Chromosome	6842001	6843000	1000
55176	NC_016830.1	Chromosome	6843001	6844000	1000
55177	NC_016830.1	Chromosome	6844001	6845000	1000
55178	NC_016627.1	Chromosome	1	10000	10000
55179	NC_016627.1	Chromosome	10001	110000	100000
55180	NC_016627.1	Chromosome	110001	120000	10000
55181	NC_016627.1	Chromosome	120001	121000	1000
55182	NC_016627.1	Chromosome	121001	221000	100000
55183	NC_016627.1	Chromosome	221001	321000	100000
55184	NC_016627.1	Chromosome	321001	322000	1000
55185	NC_016627.1	Chromosome	322001	332000	10000
55186	NC_016627.1	Chromosome	332001	342000	10000
55187	NC_016627.1	Chromosome	342001	352000	10000
55188	NC_016627.1	Chromosome	352001	362000	10000
55189	NC_016627.1	Chromosome	362001	462000	100000
55190	NC_016627.1	Chromosome	462001	472000	10000
55191	NC_016627.1	Chromosome	472001	572000	100000
55192	NC_016627.1	Chromosome	572001	582000	10000
55193	NC_016627.1	Chromosome	582001	682000	100000
55194	NC_016627.1	Chromosome	682001	692000	10000
55195	NC_016627.1	Chromosome	692001	792000	100000
55196	NC_016627.1	Chromosome	792001	802000	10000
55197	NC_016627.1	Chromosome	802001	902000	100000
55198	NC_016627.1	Chromosome	902001	1002000	100000
55199	NC_016627.1	Chromosome	1002001	1012000	10000
55200	NC_016627.1	Chromosome	1012001	1013000	1000
55201	NC_016627.1	Chromosome	1013001	1014000	1000
55202	NC_016627.1	Chromosome	1014001	1024000	10000
55203	NC_016627.1	Chromosome	1024001	1034000	10000
55204	NC_016627.1	Chromosome	1034001	1035000	1000
55205	NC_016627.1	Chromosome	1035001	1135000	100000
55206	NC_016627.1	Chromosome	1135001	1145000	10000
55207	NC_016627.1	Chromosome	1145001	1155000	10000
55208	NC_016627.1	Chromosome	1155001	1165000	10000
55209	NC_016627.1	Chromosome	1165001	1175000	10000
55210	NC_016627.1	Chromosome	1175001	1176000	1000
55211	NC_016627.1	Chromosome	1176001	1276000	100000
55212	NC_016627.1	Chromosome	1276001	1376000	100000
55213	NC_016627.1	Chromosome	1376001	1377000	1000
55214	NC_016627.1	Chromosome	1377001	1477000	100000
55215	NC_016627.1	Chromosome	1477001	1478000	1000
55216	NC_016627.1	Chromosome	1478001	1479000	1000
55217	NC_016627.1	Chromosome	1479001	1489000	10000
55218	NC_016627.1	Chromosome	1489001	1499000	10000
55219	NC_016627.1	Chromosome	1499001	1599000	100000
55220	NC_016627.1	Chromosome	1599001	1600000	1000
55221	NC_016627.1	Chromosome	1600001	1610000	10000
55222	NC_016627.1	Chromosome	1610001	1710000	100000
55223	NC_016627.1	Chromosome	1710001	1711000	1000
55224	NC_016627.1	Chromosome	1711001	1811000	100000
55225	NC_016627.1	Chromosome	1811001	1812000	1000
55226	NC_016627.1	Chromosome	1812001	1822000	10000
55227	NC_016627.1	Chromosome	1822001	1823000	1000
55228	NC_016627.1	Chromosome	1823001	1833000	10000
55229	NC_016627.1	Chromosome	1833001	1843000	10000
55230	NC_016627.1	Chromosome	1843001	1844000	1000
55231	NC_016627.1	Chromosome	1844001	1845000	1000
55232	NC_016627.1	Chromosome	1845001	1846000	1000
55233	NC_016627.1	Chromosome	1846001	1946000	100000
55234	NC_016627.1	Chromosome	1946001	1956000	10000
55235	NC_016627.1	Chromosome	1956001	1957000	1000
55236	NC_016627.1	Chromosome	1957001	1958000	1000
55237	NC_016627.1	Chromosome	1958001	1968000	10000
55238	NC_016627.1	Chromosome	1968001	1969000	1000
55239	NC_016627.1	Chromosome	1969001	1979000	10000
55240	NC_016627.1	Chromosome	1979001	1980000	1000
55241	NC_016627.1	Chromosome	1980001	1990000	10000
55242	NC_016627.1	Chromosome	1990001	1991000	1000
55243	NC_016627.1	Chromosome	1991001	2091000	100000
55244	NC_016627.1	Chromosome	2091001	2092000	1000
55245	NC_016627.1	Chromosome	2092001	2192000	100000
55246	NC_016627.1	Chromosome	2192001	2193000	1000
55247	NC_016627.1	Chromosome	2193001	2293000	100000
55248	NC_016627.1	Chromosome	2293001	2294000	1000
55249	NC_016627.1	Chromosome	2294001	2304000	10000
55250	NC_016627.1	Chromosome	2304001	2305000	1000
55251	NC_016627.1	Chromosome	2305001	2306000	1000
55252	NC_016627.1	Chromosome	2306001	2316000	10000
55253	NC_016627.1	Chromosome	2316001	2317000	1000
55254	NC_016627.1	Chromosome	2317001	2327000	10000
55255	NC_016627.1	Chromosome	2327001	2337000	10000
55256	NC_016627.1	Chromosome	2337001	2437000	100000
55257	NC_016627.1	Chromosome	2437001	2438000	1000
55258	NC_016627.1	Chromosome	2438001	2538000	100000
55259	NC_016627.1	Chromosome	2538001	2548000	10000
55260	NC_016627.1	Chromosome	2548001	2558000	10000
55261	NC_016627.1	Chromosome	2558001	2568000	10000
55262	NC_016627.1	Chromosome	2568001	2668000	100000
55263	NC_016627.1	Chromosome	2668001	2669000	1000
55264	NC_016627.1	Chromosome	2669001	2679000	10000
55265	NC_016627.1	Chromosome	2679001	2680000	1000
55266	NC_016627.1	Chromosome	2680001	2681000	1000
55267	NC_016627.1	Chromosome	2681001	2691000	10000
55268	NC_016627.1	Chromosome	2691001	2701000	10000
55269	NC_016627.1	Chromosome	2701001	2702000	1000
55270	NC_016627.1	Chromosome	2702001	2802000	100000
55271	NC_016627.1	Chromosome	2802001	2902000	100000
55272	NC_016627.1	Chromosome	2902001	2903000	1000
55273	NC_016627.1	Chromosome	2903001	2913000	10000
55274	NC_016627.1	Chromosome	2913001	2914000	1000
55275	NC_016627.1	Chromosome	2914001	2915000	1000
55276	NC_016627.1	Chromosome	2915001	3015000	100000
55277	NC_016627.1	Chromosome	3015001	3115000	100000
55278	NC_016627.1	Chromosome	3115001	3125000	10000
55279	NC_016627.1	Chromosome	3125001	3126000	1000
55280	NC_016627.1	Chromosome	3126001	3226000	100000
55281	NC_016627.1	Chromosome	3226001	3326000	100000
55282	NC_016627.1	Chromosome	3326001	3336000	10000
55283	NC_016627.1	Chromosome	3336001	3436000	100000
55284	NC_016627.1	Chromosome	3436001	3437000	1000
55285	NC_016627.1	Chromosome	3437001	3438000	1000
55286	NC_016627.1	Chromosome	3438001	3448000	10000
55287	NC_016627.1	Chromosome	3448001	3449000	1000
55288	NC_016627.1	Chromosome	3449001	3450000	1000
55289	NC_016627.1	Chromosome	3450001	3460000	10000
55290	NC_016627.1	Chromosome	3460001	3470000	10000
55291	NC_016627.1	Chromosome	3470001	3570000	100000
55292	NC_016627.1	Chromosome	3570001	3670000	100000
55293	NC_016627.1	Chromosome	3670001	3770000	100000
55294	NC_016627.1	Chromosome	3770001	3870000	100000
55295	NC_016627.1	Chromosome	3870001	3871000	1000
55296	NC_016627.1	Chromosome	3871001	3971000	100000
55297	NC_016627.1	Chromosome	3971001	3972000	1000
55298	NC_016627.1	Chromosome	3972001	3982000	10000
55299	NC_016627.1	Chromosome	3982001	3992000	10000
55300	NC_016627.1	Chromosome	3992001	4092000	100000
55301	NC_016627.1	Chromosome	4092001	4102000	10000
55302	NC_016627.1	Chromosome	4102001	4202000	100000
55303	NC_016627.1	Chromosome	4202001	4302000	100000
55304	NC_016627.1	Chromosome	4302001	4312000	10000
55305	NC_016627.1	Chromosome	4312001	4322000	10000
55306	NC_016627.1	Chromosome	4322001	4332000	10000
55307	NC_016627.1	Chromosome	4332001	4432000	100000
55308	NC_016627.1	Chromosome	4432001	4442000	10000
55309	NC_016627.1	Chromosome	4442001	4452000	10000
55310	NC_016627.1	Chromosome	4452001	4552000	100000
55311	NC_016627.1	Chromosome	4552001	4553000	1000
55312	NC_016627.1	Chromosome	4553001	4554000	1000
55313	NC_016627.1	Chromosome	4554001	4555000	1000
55314	NC_016627.1	Chromosome	4555001	4556000	1000
55315	NC_016627.1	Chromosome	4556001	4656000	100000
55316	NC_016627.1	Chromosome	4656001	4756000	100000
55317	NC_016627.1	Chromosome	4756001	4856000	100000
55318	NC_016627.1	Chromosome	4856001	4857000	1000
55319	NC_016627.1	Chromosome	4857001	4867000	10000
55320	NC_016627.1	Chromosome	4867001	4868000	1000
55321	NC_016627.1	Chromosome	4868001	4869000	1000
55322	NC_016627.1	Chromosome	4869001	4879000	10000
55323	NC_016627.1	Chromosome	4879001	4889000	10000
55324	NC_016627.1	Chromosome	4889001	4890000	1000
55325	NC_016627.1	Chromosome	4890001	4891000	1000
55326	NC_016627.1	Chromosome	4891001	4892000	1000
55327	NC_016627.1	Chromosome	4892001	4893000	1000
55328	NC_016627.1	Chromosome	4893001	4894000	1000
55329	NC_016627.1	Chromosome	4894001	4895000	1000
55330	NC_016627.1	Chromosome	4895001	4896000	1000
55331	NC_016627.1	Chromosome	4896001	4897000	1000
55332	NZ_CP011039	Chromosome	1	10000	10000
55333	NZ_CP011039	Chromosome	10001	110000	100000
55334	NZ_CP011039	Chromosome	110001	120000	10000
55335	NZ_CP011039	Chromosome	120001	121000	1000
55336	NZ_CP011039	Chromosome	121001	122000	1000
55337	NZ_CP011039	Chromosome	122001	132000	10000
55338	NZ_CP011039	Chromosome	132001	232000	100000
55339	NZ_CP011039	Chromosome	232001	332000	100000
55340	NZ_CP011039	Chromosome	332001	432000	100000
55341	NZ_CP011039	Chromosome	432001	433000	1000
55342	NZ_CP011039	Chromosome	433001	443000	10000
55343	NZ_CP011039	Chromosome	443001	543000	100000
55344	NZ_CP011039	Chromosome	543001	643000	100000
55345	NZ_CP011039	Chromosome	643001	743000	100000
55346	NZ_CP011039	Chromosome	743001	744000	1000
55347	NZ_CP011039	Chromosome	744001	754000	10000
55348	NZ_CP011039	Chromosome	754001	755000	1000
55349	NZ_CP011039	Chromosome	755001	756000	1000
55350	NZ_CP011039	Chromosome	756001	757000	1000
55351	NZ_CP011039	Chromosome	757001	758000	1000
55352	NZ_CP011039	Chromosome	758001	768000	10000
55353	NZ_CP011039	Chromosome	768001	778000	10000
55354	NZ_CP011039	Chromosome	778001	788000	10000
55355	NZ_CP011039	Chromosome	788001	789000	1000
55356	NZ_CP011039	Chromosome	789001	790000	1000
55357	NZ_CP011039	Chromosome	790001	8e+05	10000
55358	NZ_CP011039	Chromosome	800001	801000	1000
55359	NZ_CP011039	Chromosome	801001	901000	100000
55360	NZ_CP011039	Chromosome	901001	902000	1000
55361	NZ_CP011039	Chromosome	902001	1002000	100000
55362	NZ_CP011039	Chromosome	1002001	1102000	100000
55363	NZ_CP011039	Chromosome	1102001	1103000	1000
55364	NZ_CP011039	Chromosome	1103001	1104000	1000
55365	NZ_CP011039	Chromosome	1104001	1105000	1000
55366	NZ_CP011039	Chromosome	1105001	1115000	10000
55367	NZ_CP011039	Chromosome	1115001	1215000	100000
55368	NZ_CP011039	Chromosome	1215001	1315000	100000
55369	NZ_CP011039	Chromosome	1315001	1325000	10000
55370	NZ_CP011039	Chromosome	1325001	1425000	100000
55371	NZ_CP011039	Chromosome	1425001	1426000	1000
55372	NZ_CP011039	Chromosome	1426001	1436000	10000
55373	NZ_CP011039	Chromosome	1436001	1446000	10000
55374	NZ_CP011039	Chromosome	1446001	1456000	10000
55375	NZ_CP011039	Chromosome	1456001	1466000	10000
55376	NZ_CP011039	Chromosome	1466001	1566000	100000
55377	NZ_CP011039	Chromosome	1566001	1567000	1000
55378	NZ_CP011039	Chromosome	1567001	1667000	100000
55379	NZ_CP011039	Chromosome	1667001	1767000	100000
55380	NZ_CP011039	Chromosome	1767001	1768000	1000
55381	NZ_CP011039	Chromosome	1768001	1778000	10000
55382	NZ_CP011039	Chromosome	1778001	1878000	100000
55383	NZ_CP011039	Chromosome	1878001	1879000	1000
55384	NZ_CP011039	Chromosome	1879001	1880000	1000
55385	NZ_CP011039	Chromosome	1880001	1980000	100000
55386	NZ_CP011039	Chromosome	1980001	1990000	10000
55387	NZ_CP011039	Chromosome	1990001	1991000	1000
55388	NZ_CP011039	Chromosome	1991001	2091000	100000
55389	NZ_CP011039	Chromosome	2091001	2092000	1000
55390	NZ_CP011039	Chromosome	2092001	2093000	1000
55391	NZ_CP011039	Chromosome	2093001	2094000	1000
55392	NZ_CP011039	Chromosome	2094001	2095000	1000
55393	NZ_CP011039	Chromosome	2095001	2096000	1000
55394	NZ_CP011039	Chromosome	2096001	2097000	1000
55395	NZ_CP011039	Chromosome	2097001	2098000	1000
55396	NZ_CP011039	Chromosome	2098001	2099000	1000
55397	NZ_CP011039	Chromosome	2099001	2109000	10000
55398	NZ_CP011039	Chromosome	2109001	2110000	1000
55399	NZ_CP011039	Chromosome	2110001	2120000	10000
55400	NZ_CP011039	Chromosome	2120001	2220000	100000
55401	NZ_CP011039	Chromosome	2220001	2320000	100000
55402	NZ_CP011039	Chromosome	2320001	2420000	100000
55403	NZ_CP011039	Chromosome	2420001	2421000	1000
55404	NZ_CP011039	Chromosome	2421001	2521000	100000
55405	NZ_CP011039	Chromosome	2521001	2531000	10000
55406	NZ_CP011039	Chromosome	2531001	2631000	100000
55407	NZ_CP011039	Chromosome	2631001	2641000	10000
55408	NZ_CP011039	Chromosome	2641001	2651000	10000
55409	NZ_CP011039	Chromosome	2651001	2661000	10000
55410	NZ_CP011039	Chromosome	2661001	2671000	10000
55411	NZ_CP011039	Chromosome	2671001	2672000	1000
55412	NZ_CP011039	Chromosome	2672001	2682000	10000
55413	NZ_CP011039	Chromosome	2682001	2683000	1000
55414	NZ_CP011039	Chromosome	2683001	2684000	1000
55415	NZ_CP011039	Chromosome	2684001	2694000	10000
55416	NZ_CP011039	Chromosome	2694001	2695000	1000
55417	NZ_CP011039	Chromosome	2695001	2696000	1000
55418	NZ_CP011039	Chromosome	2696001	2796000	100000
55419	NZ_CP011039	Chromosome	2796001	2806000	10000
55420	NZ_CP011039	Chromosome	2806001	2807000	1000
55421	NZ_CP011039	Chromosome	2807001	2907000	100000
55422	NZ_CP011039	Chromosome	2907001	2917000	10000
55423	NZ_CP011039	Chromosome	2917001	2918000	1000
55424	NZ_CP011039	Chromosome	2918001	2919000	1000
55425	NZ_CP011039	Chromosome	2919001	3019000	100000
55426	NZ_CP011039	Chromosome	3019001	3029000	10000
55427	NZ_CP011039	Chromosome	3029001	3129000	100000
55428	NZ_CP011039	Chromosome	3129001	3130000	1000
55429	NZ_CP011039	Chromosome	3130001	3131000	1000
55430	NZ_CP011039	Chromosome	3131001	3132000	1000
55431	NZ_CP011039	Chromosome	3132001	3133000	1000
55432	NZ_CP011039	Chromosome	3133001	3143000	10000
55433	NZ_CP011039	Chromosome	3143001	3144000	1000
55434	NZ_CP011039	Chromosome	3144001	3154000	10000
55435	NZ_CP011040	Chromosome	1	1000	1000
55436	NZ_CP011040	Chromosome	1001	101000	100000
55437	NZ_CP011040	Chromosome	101001	102000	1000
55438	NZ_CP011040	Chromosome	102001	103000	1000
55439	NZ_CP011040	Chromosome	103001	203000	100000
55440	NZ_CP011040	Chromosome	203001	303000	100000
55441	NZ_CP011040	Chromosome	303001	304000	1000
55442	NZ_CP011040	Chromosome	304001	404000	100000
55443	NZ_CP011040	Chromosome	404001	504000	100000
55444	NZ_CP011040	Chromosome	504001	514000	10000
55445	NZ_CP011040	Chromosome	514001	614000	100000
55446	NZ_CP011040	Chromosome	614001	615000	1000
55447	NZ_CP011040	Chromosome	615001	616000	1000
55448	NZ_CP011040	Chromosome	616001	617000	1000
55449	NZ_CP011040	Chromosome	617001	618000	1000
55450	NZ_CP011040	Chromosome	618001	628000	10000
55451	NZ_CP011040	Chromosome	628001	728000	100000
55452	NZ_CP011040	Chromosome	728001	738000	10000
55453	NZ_CP011040	Chromosome	738001	838000	100000
55454	NZ_CP011040	Chromosome	838001	848000	10000
55455	NZ_CP011040	Chromosome	848001	858000	10000
55456	NZ_CP011040	Chromosome	858001	868000	10000
55457	NZ_CP011040	Chromosome	868001	878000	10000
55458	NZ_CP011040	Chromosome	878001	888000	10000
55459	NZ_CP011040	Chromosome	888001	889000	1000
55460	NZ_CP011040	Chromosome	889001	890000	1000
55461	NZ_CP011040	Chromosome	890001	891000	1000
55462	NZ_CP011040	Chromosome	891001	892000	1000
55463	NZ_CP011040	Chromosome	892001	992000	100000
55464	NZ_CP011040	Chromosome	992001	1002000	10000
55465	NZ_CP011040	Chromosome	1002001	1003000	1000
55466	NZ_CP011040	Chromosome	1003001	1013000	10000
55467	NZ_CP011040	Chromosome	1013001	1023000	10000
55468	NZ_CP011040	Chromosome	1023001	1123000	100000
55469	NZ_CP011040	Chromosome	1123001	1124000	1000
55470	NZ_CP011040	Chromosome	1124001	1134000	10000
55471	NZ_CP011040	Chromosome	1134001	1144000	10000
55472	NZ_CP011040	Chromosome	1144001	1154000	10000
55473	NZ_CP011040	Chromosome	1154001	1164000	10000
55474	NZ_CP011040	Chromosome	1164001	1165000	1000
55475	NZ_CP011040	Chromosome	1165001	1166000	1000
55476	NZ_CP011040	Chromosome	1166001	1176000	10000
55477	NZ_CP011040	Chromosome	1176001	1186000	10000
55478	NZ_CP011040	Chromosome	1186001	1187000	1000
55479	NZ_CP011040	Chromosome	1187001	1188000	1000
55480	NZ_CP011040	Chromosome	1188001	1288000	100000
55481	NZ_CP011040	Chromosome	1288001	1289000	1000
55482	NZ_CP011040	Chromosome	1289001	1290000	1000
55483	NZ_CP011040	Chromosome	1290001	1390000	100000
55484	NZ_CP011040	Chromosome	1390001	1400000	10000
55485	NZ_CP011040	Chromosome	1400001	1500000	100000
55486	NZ_CP011040	Chromosome	1500001	1501000	1000
55487	NZ_CP011040	Chromosome	1501001	1511000	10000
55488	NZ_CP011040	Chromosome	1511001	1521000	10000
55489	NZ_CP011040	Chromosome	1521001	1522000	1000
55490	NZ_CP011040	Chromosome	1522001	1523000	1000
55491	NZ_CP011040	Chromosome	1523001	1533000	10000
55492	NZ_CP011040	Chromosome	1533001	1534000	1000
55493	NZ_CP011040	Chromosome	1534001	1544000	10000
55494	NZ_CP011040	Chromosome	1544001	1554000	10000
55495	NZ_CP011040	Chromosome	1554001	1555000	1000
55496	NZ_CP011040	Chromosome	1555001	1565000	10000
55497	NZ_CP011040	Chromosome	1565001	1566000	1000
55498	NZ_CP011040	Chromosome	1566001	1576000	10000
55499	NZ_CP011040	Chromosome	1576001	1586000	10000
55500	NZ_CP011040	Chromosome	1586001	1587000	1000
55501	NZ_CP011040	Chromosome	1587001	1597000	10000
55502	NZ_CP011040	Chromosome	1597001	1598000	1000
55503	NZ_CP011025	Chromosome	1	10000	10000
55504	NZ_CP011025	Chromosome	10001	110000	100000
55505	NZ_CP011025	Chromosome	110001	111000	1000
55506	NZ_CP011025	Chromosome	111001	112000	1000
55507	NZ_CP011025	Chromosome	112001	122000	10000
55508	NZ_CP011025	Chromosome	122001	123000	1000
55509	NZ_CP011025	Chromosome	123001	124000	1000
55510	NZ_CP011025	Chromosome	124001	125000	1000
55511	NZ_CP011025	Chromosome	125001	126000	1000
55512	NZ_CP011025	Chromosome	126001	127000	1000
55513	NZ_CP011025	Chromosome	127001	128000	1000
55514	NZ_CP011025	Chromosome	128001	129000	1000
55515	NZ_CP011025	Chromosome	129001	130000	1000
55516	NZ_CP011025	Chromosome	130001	131000	1000
55517	NZ_CP011025	Chromosome	131001	132000	1000
55518	NZ_CP011025	Chromosome	132001	142000	10000
55519	NZ_CP011025	Chromosome	142001	143000	1000
55520	NZ_CP011025	Chromosome	143001	243000	100000
55521	NZ_CP011025	Chromosome	243001	244000	1000
55522	NZ_CP011025	Chromosome	244001	245000	1000
55523	NZ_CP011025	Chromosome	245001	345000	100000
55524	NZ_CP011025	Chromosome	345001	445000	100000
55525	NZ_CP011025	Chromosome	445001	545000	100000
55526	NZ_CP011025	Chromosome	545001	546000	1000
55527	NZ_CP011025	Chromosome	546001	646000	100000
55528	NZ_CP011025	Chromosome	646001	656000	10000
55529	NZ_CP011025	Chromosome	656001	657000	1000
55530	NZ_CP011025	Chromosome	657001	757000	100000
55531	NZ_CP011025	Chromosome	757001	758000	1000
55532	NZ_CP011025	Chromosome	758001	768000	10000
55533	NZ_CP011025	Chromosome	768001	769000	1000
55534	NZ_CP011025	Chromosome	769001	869000	100000
55535	NZ_CP011025	Chromosome	869001	870000	1000
55536	NZ_CP011025	Chromosome	870001	871000	1000
55537	NZ_CP011025	Chromosome	871001	872000	1000
55538	NZ_CP011025	Chromosome	872001	972000	100000
55539	NZ_CP011025	Chromosome	972001	973000	1000
55540	NZ_CP011025	Chromosome	973001	983000	10000
55541	NZ_CP011025	Chromosome	983001	984000	1000
55542	NZ_CP011025	Chromosome	984001	1084000	100000
55543	NZ_CP011025	Chromosome	1084001	1094000	10000
55544	NZ_CP011025	Chromosome	1094001	1194000	100000
55545	NZ_CP011025	Chromosome	1194001	1195000	1000
55546	NZ_CP011025	Chromosome	1195001	1205000	10000
55547	NZ_CP011025	Chromosome	1205001	1215000	10000
55548	NZ_CP011025	Chromosome	1215001	1225000	10000
55549	NZ_CP011025	Chromosome	1225001	1235000	10000
55550	NZ_CP011025	Chromosome	1235001	1236000	1000
55551	NZ_CP011025	Chromosome	1236001	1336000	100000
55552	NZ_CP011025	Chromosome	1336001	1436000	100000
55553	NZ_CP011025	Chromosome	1436001	1536000	100000
55554	NZ_CP011025	Chromosome	1536001	1546000	10000
55555	NZ_CP011025	Chromosome	1546001	1547000	1000
55556	NZ_CP011025	Chromosome	1547001	1548000	1000
55557	NZ_CP011025	Chromosome	1548001	1549000	1000
55558	NZ_CP011025	Chromosome	1549001	1559000	10000
55559	NZ_CP011025	Chromosome	1559001	1659000	100000
55560	NZ_CP011025	Chromosome	1659001	1660000	1000
55561	NZ_CP011025	Chromosome	1660001	1661000	1000
55562	NZ_CP011025	Chromosome	1661001	1662000	1000
55563	NZ_CP011025	Chromosome	1662001	1762000	100000
55564	NZ_CP011025	Chromosome	1762001	1763000	1000
55565	NZ_CP011025	Chromosome	1763001	1764000	1000
55566	NZ_CP011025	Chromosome	1764001	1765000	1000
55567	NZ_CP011025	Chromosome	1765001	1775000	10000
55568	NZ_CP011025	Chromosome	1775001	1875000	100000
55569	NZ_CP011025	Chromosome	1875001	1975000	100000
55570	NZ_CP011025	Chromosome	1975001	1985000	10000
55571	NZ_CP011025	Chromosome	1985001	1995000	10000
55572	NZ_CP011025	Chromosome	1995001	2095000	100000
55573	NZ_CP011025	Chromosome	2095001	2105000	10000
55574	NZ_CP011025	Chromosome	2105001	2115000	10000
55575	NZ_CP011025	Chromosome	2115001	2215000	100000
55576	NZ_CP011025	Chromosome	2215001	2216000	1000
55577	NZ_CP011025	Chromosome	2216001	2316000	100000
55578	NZ_CP011025	Chromosome	2316001	2326000	10000
55579	NZ_CP011025	Chromosome	2326001	2426000	100000
55580	NZ_CP011025	Chromosome	2426001	2436000	10000
55581	NZ_CP011025	Chromosome	2436001	2437000	1000
55582	NZ_CP011025	Chromosome	2437001	2447000	10000
55583	NZ_CP011025	Chromosome	2447001	2448000	1000
55584	NZ_CP011025	Chromosome	2448001	2548000	100000
55585	NZ_CP011025	Chromosome	2548001	2648000	100000
55586	NZ_CP011025	Chromosome	2648001	2649000	1000
55587	NZ_CP011025	Chromosome	2649001	2749000	100000
55588	NZ_CP011025	Chromosome	2749001	2759000	10000
55589	NZ_CP011025	Chromosome	2759001	2769000	10000
55590	NZ_CP011025	Chromosome	2769001	2779000	10000
55591	NZ_CP011025	Chromosome	2779001	2780000	1000
55592	NZ_CP011025	Chromosome	2780001	2781000	1000
55593	NZ_CP011025	Chromosome	2781001	2791000	10000
55594	NZ_CP011025	Chromosome	2791001	2792000	1000
55595	NZ_CP011025	Chromosome	2792001	2802000	10000
55596	NZ_CP011025	Chromosome	2802001	2902000	100000
55597	NZ_CP011025	Chromosome	2902001	3002000	100000
55598	NZ_CP011025	Chromosome	3002001	3003000	1000
55599	NZ_CP011025	Chromosome	3003001	3103000	100000
55600	NZ_CP011025	Chromosome	3103001	3203000	100000
55601	NZ_CP011025	Chromosome	3203001	3213000	10000
55602	NZ_CP011025	Chromosome	3213001	3214000	1000
55603	NZ_CP011025	Chromosome	3214001	3224000	10000
55604	NZ_CP011025	Chromosome	3224001	3324000	100000
55605	NZ_CP011025	Chromosome	3324001	3424000	100000
55606	NZ_CP011025	Chromosome	3424001	3425000	1000
55607	NZ_CP011025	Chromosome	3425001	3426000	1000
55608	NZ_CP011025	Chromosome	3426001	3427000	1000
55609	NZ_CP011025	Chromosome	3427001	3527000	100000
55610	NZ_CP011025	Chromosome	3527001	3627000	100000
55611	NZ_CP011025	Chromosome	3627001	3637000	10000
55612	NZ_CP011025	Chromosome	3637001	3647000	10000
55613	NZ_CP011025	Chromosome	3647001	3648000	1000
55614	NZ_CP011025	Chromosome	3648001	3649000	1000
55615	NZ_CP011025	Chromosome	3649001	3659000	10000
55616	NZ_CP011025	Chromosome	3659001	3660000	1000
55617	NZ_CP011025	Chromosome	3660001	3760000	100000
55618	NZ_CP011025	Chromosome	3760001	3761000	1000
55619	NZ_CP011025	Chromosome	3761001	3771000	10000
55620	NZ_CP011025	Chromosome	3771001	3772000	1000
55621	NZ_CP011025	Chromosome	3772001	3782000	10000
55622	NZ_CP011025	Chromosome	3782001	3792000	10000
55623	NZ_CP011025	Chromosome	3792001	3793000	1000
55624	NZ_CP011025	Chromosome	3793001	3794000	1000
55625	NZ_CP011025	Chromosome	3794001	3804000	10000
55626	NZ_CP011025	Chromosome	3804001	3805000	1000
55627	NZ_CP011025	Chromosome	3805001	3815000	10000
55628	NZ_CP011025	Chromosome	3815001	3825000	10000
55629	NZ_CP011025	Chromosome	3825001	3826000	1000
55630	NZ_CP011025	Chromosome	3826001	3827000	1000
55631	NZ_CP011025	Chromosome	3827001	3828000	1000
55632	NZ_CP011025	Chromosome	3828001	3838000	10000
55633	NZ_CP011025	Chromosome	3838001	3839000	1000
55634	NZ_CP011025	Chromosome	3839001	3840000	1000
55635	NZ_CP011026	Chromosome	1	1000	1000
55636	NZ_CP011026	Chromosome	1001	101000	100000
55637	NZ_CP011026	Chromosome	101001	201000	100000
55638	NZ_CP011026	Chromosome	201001	301000	100000
55639	NZ_CP011026	Chromosome	301001	401000	100000
55640	NZ_CP011026	Chromosome	401001	501000	100000
55641	NZ_CP011026	Chromosome	501001	601000	100000
55642	NZ_CP011026	Chromosome	601001	611000	10000
55643	NZ_CP011026	Chromosome	611001	621000	10000
55644	NZ_CP011026	Chromosome	621001	631000	10000
55645	NZ_CP011026	Chromosome	631001	731000	100000
55646	NZ_CP011026	Chromosome	731001	732000	1000
55647	NZ_CP011026	Chromosome	732001	742000	10000
55648	NZ_CP011026	Chromosome	742001	743000	1000
55649	NZ_CP011026	Chromosome	743001	744000	1000
55650	NZ_CP011026	Chromosome	744001	745000	1000
55651	NZ_CP011026	Chromosome	745001	755000	10000
55652	NZ_CP011026	Chromosome	755001	756000	1000
55653	NZ_CP011026	Chromosome	756001	757000	1000
55654	NZ_CP011026	Chromosome	757001	758000	1000
55655	NZ_CP011026	Chromosome	758001	759000	1000
55656	NZ_CP011026	Chromosome	759001	769000	10000
55657	NZ_CP011026	Chromosome	769001	770000	1000
55658	NZ_CP011026	Chromosome	770001	780000	10000
55659	NZ_CP011026	Chromosome	780001	781000	1000
55660	NZ_CP011026	Chromosome	781001	782000	1000
55661	NZ_CP011026	Chromosome	782001	783000	1000
55662	NZ_CP011027	Plasmid	1	1000	1000
55663	NZ_CP011027	Plasmid	1001	11000	10000
55664	NZ_CP011027	Plasmid	11001	12000	1000
55665	NZ_CP011027	Plasmid	12001	22000	10000
55666	NZ_CP011027	Plasmid	22001	32000	10000
55667	NZ_CP011027	Plasmid	32001	42000	10000
55668	NZ_CP011027	Plasmid	42001	52000	10000
55669	NZ_CP011027	Plasmid	52001	62000	10000
55670	NZ_CP011027	Plasmid	62001	72000	10000
55671	NZ_CP011027	Plasmid	72001	73000	1000
55672	NZ_CP011027	Plasmid	73001	74000	1000
55673	NZ_CP011027	Plasmid	74001	75000	1000
55674	NZ_CP011027	Plasmid	75001	76000	1000
55675	NZ_CP011027	Plasmid	76001	86000	10000
55676	NZ_CP011027	Plasmid	86001	96000	10000
55677	NZ_CP011027	Plasmid	96001	97000	1000
55678	NC_016632.1	Chromosome	1	1000	1000
55679	NC_016632.1	Chromosome	1001	2000	1000
55680	NC_016632.1	Chromosome	2001	102000	100000
55681	NC_016632.1	Chromosome	102001	202000	100000
55682	NC_016632.1	Chromosome	202001	302000	100000
55683	NC_016632.1	Chromosome	302001	303000	1000
55684	NC_016632.1	Chromosome	303001	403000	100000
55685	NC_016632.1	Chromosome	403001	404000	1000
55686	NC_016632.1	Chromosome	404001	414000	10000
55687	NC_016632.1	Chromosome	414001	424000	10000
55688	NC_016632.1	Chromosome	424001	524000	100000
55689	NC_016632.1	Chromosome	524001	525000	1000
55690	NC_016632.1	Chromosome	525001	535000	10000
55691	NC_016632.1	Chromosome	535001	536000	1000
55692	NC_016632.1	Chromosome	536001	537000	1000
55693	NC_016632.1	Chromosome	537001	637000	100000
55694	NC_016632.1	Chromosome	637001	638000	1000
55695	NC_016632.1	Chromosome	638001	648000	10000
55696	NC_016632.1	Chromosome	648001	658000	10000
55697	NC_016632.1	Chromosome	658001	659000	1000
55698	NC_016632.1	Chromosome	659001	660000	1000
55699	NC_016632.1	Chromosome	660001	661000	1000
55700	NC_016632.1	Chromosome	661001	662000	1000
55701	NC_016632.1	Chromosome	662001	663000	1000
55702	NC_016632.1	Chromosome	663001	673000	10000
55703	NC_016632.1	Chromosome	673001	674000	1000
55704	NC_016632.1	Chromosome	674001	774000	100000
55705	NC_016632.1	Chromosome	774001	874000	100000
55706	NC_016632.1	Chromosome	874001	974000	100000
55707	NC_016632.1	Chromosome	974001	984000	10000
55708	NC_016632.1	Chromosome	984001	1084000	100000
55709	NC_016632.1	Chromosome	1084001	1085000	1000
55710	NC_016632.1	Chromosome	1085001	1095000	10000
55711	NC_016632.1	Chromosome	1095001	1105000	10000
55712	NC_016632.1	Chromosome	1105001	1115000	10000
55713	NC_016632.1	Chromosome	1115001	1125000	10000
55714	NC_016632.1	Chromosome	1125001	1126000	1000
55715	NC_016632.1	Chromosome	1126001	1136000	10000
55716	NC_016632.1	Chromosome	1136001	1137000	1000
55717	NC_016632.1	Chromosome	1137001	1147000	10000
55718	NC_016632.1	Chromosome	1147001	1247000	100000
55719	NC_016632.1	Chromosome	1247001	1257000	10000
55720	NC_016632.1	Chromosome	1257001	1267000	10000
55721	NC_016632.1	Chromosome	1267001	1277000	10000
55722	NC_016632.1	Chromosome	1277001	1287000	10000
55723	NC_016632.1	Chromosome	1287001	1387000	100000
55724	NC_016632.1	Chromosome	1387001	1388000	1000
55725	NC_016632.1	Chromosome	1388001	1488000	100000
55726	NC_016632.1	Chromosome	1488001	1588000	100000
55727	NC_016632.1	Chromosome	1588001	1688000	100000
55728	NC_016632.1	Chromosome	1688001	1689000	1000
55729	NC_016632.1	Chromosome	1689001	1690000	1000
55730	NC_016632.1	Chromosome	1690001	1700000	10000
55731	NC_016632.1	Chromosome	1700001	1710000	10000
55732	NC_016632.1	Chromosome	1710001	1720000	10000
55733	NC_016632.1	Chromosome	1720001	1730000	10000
55734	NC_016632.1	Chromosome	1730001	1731000	1000
55735	NC_016632.1	Chromosome	1731001	1732000	1000
55736	NC_016632.1	Chromosome	1732001	1733000	1000
55737	NC_016632.1	Chromosome	1733001	1734000	1000
55738	NC_016632.1	Chromosome	1734001	1735000	1000
55739	NC_016632.1	Chromosome	1735001	1736000	1000
55740	NC_016632.1	Chromosome	1736001	1746000	10000
55741	NC_016632.1	Chromosome	1746001	1756000	10000
55742	NC_016632.1	Chromosome	1756001	1757000	1000
55743	NC_016632.1	Chromosome	1757001	1758000	1000
55744	NC_016632.1	Chromosome	1758001	1759000	1000
55745	NC_016632.1	Chromosome	1759001	1760000	1000
55746	NC_016632.1	Chromosome	1760001	1761000	1000
55747	NC_016632.1	Chromosome	1761001	1762000	1000
55748	NC_016811.1	Chromosome	1	10000	10000
55749	NC_016811.1	Chromosome	10001	110000	100000
55750	NC_016811.1	Chromosome	110001	210000	100000
55751	NC_016811.1	Chromosome	210001	220000	10000
55752	NC_016811.1	Chromosome	220001	320000	100000
55753	NC_016811.1	Chromosome	320001	330000	10000
55754	NC_016811.1	Chromosome	330001	430000	100000
55755	NC_016811.1	Chromosome	430001	431000	1000
55756	NC_016811.1	Chromosome	431001	441000	10000
55757	NC_016811.1	Chromosome	441001	451000	10000
55758	NC_016811.1	Chromosome	451001	551000	100000
55759	NC_016811.1	Chromosome	551001	561000	10000
55760	NC_016811.1	Chromosome	561001	562000	1000
55761	NC_016811.1	Chromosome	562001	563000	1000
55762	NC_016811.1	Chromosome	563001	663000	100000
55763	NC_016811.1	Chromosome	663001	664000	1000
55764	NC_016811.1	Chromosome	664001	764000	100000
55765	NC_016811.1	Chromosome	764001	765000	1000
55766	NC_016811.1	Chromosome	765001	766000	1000
55767	NC_016811.1	Chromosome	766001	776000	10000
55768	NC_016811.1	Chromosome	776001	777000	1000
55769	NC_016811.1	Chromosome	777001	778000	1000
55770	NC_016811.1	Chromosome	778001	788000	10000
55771	NC_016811.1	Chromosome	788001	789000	1000
55772	NC_016811.1	Chromosome	789001	889000	100000
55773	NC_016811.1	Chromosome	889001	989000	100000
55774	NC_016811.1	Chromosome	989001	990000	1000
55775	NC_016811.1	Chromosome	990001	991000	1000
55776	NC_016811.1	Chromosome	991001	1001000	10000
55777	NC_016811.1	Chromosome	1001001	1002000	1000
55778	NC_016811.1	Chromosome	1002001	1012000	10000
55779	NC_016811.1	Chromosome	1012001	1013000	1000
55780	NC_016811.1	Chromosome	1013001	1014000	1000
55781	NC_016811.1	Chromosome	1014001	1015000	1000
55782	NC_016811.1	Chromosome	1015001	1016000	1000
55783	NC_016811.1	Chromosome	1016001	1017000	1000
55784	NC_016811.1	Chromosome	1017001	1018000	1000
55785	NC_016811.1	Chromosome	1018001	1118000	100000
55786	NC_016811.1	Chromosome	1118001	1119000	1000
55787	NC_016811.1	Chromosome	1119001	1120000	1000
55788	NC_016811.1	Chromosome	1120001	1130000	10000
55789	NC_016811.1	Chromosome	1130001	1131000	1000
55790	NC_016811.1	Chromosome	1131001	1141000	10000
55791	NC_016811.1	Chromosome	1141001	1241000	100000
55792	NC_016811.1	Chromosome	1241001	1251000	10000
55793	NC_016811.1	Chromosome	1251001	1252000	1000
55794	NC_016811.1	Chromosome	1252001	1352000	100000
55795	NC_016811.1	Chromosome	1352001	1362000	10000
55796	NC_016811.1	Chromosome	1362001	1462000	100000
55797	NC_016811.1	Chromosome	1462001	1463000	1000
55798	NC_016811.1	Chromosome	1463001	1473000	10000
55799	NC_016811.1	Chromosome	1473001	1573000	100000
55800	NC_016811.1	Chromosome	1573001	1574000	1000
55801	NC_016811.1	Chromosome	1574001	1575000	1000
55802	NC_016811.1	Chromosome	1575001	1585000	10000
55803	NC_016811.1	Chromosome	1585001	1586000	1000
55804	NC_016811.1	Chromosome	1586001	1686000	100000
55805	NC_016811.1	Chromosome	1686001	1696000	10000
55806	NC_016811.1	Chromosome	1696001	1796000	100000
55807	NC_016811.1	Chromosome	1796001	1896000	100000
55808	NC_016811.1	Chromosome	1896001	1996000	100000
55809	NC_016811.1	Chromosome	1996001	1997000	1000
55810	NC_016811.1	Chromosome	1997001	1998000	1000
55811	NC_016811.1	Chromosome	1998001	1999000	1000
55812	NC_016811.1	Chromosome	1999001	2099000	100000
55813	NC_016811.1	Chromosome	2099001	2100000	1000
55814	NC_016811.1	Chromosome	2100001	2110000	10000
55815	NC_016811.1	Chromosome	2110001	2111000	1000
55816	NC_016811.1	Chromosome	2111001	2121000	10000
55817	NC_016811.1	Chromosome	2121001	2221000	100000
55818	NC_016811.1	Chromosome	2221001	2222000	1000
55819	NC_016811.1	Chromosome	2222001	2223000	1000
55820	NC_016811.1	Chromosome	2223001	2323000	100000
55821	NC_016811.1	Chromosome	2323001	2324000	1000
55822	NC_016811.1	Chromosome	2324001	2325000	1000
55823	NC_016811.1	Chromosome	2325001	2335000	10000
55824	NC_016811.1	Chromosome	2335001	2345000	10000
55825	NC_016811.1	Chromosome	2345001	2346000	1000
55826	NC_016811.1	Chromosome	2346001	2347000	1000
55827	NC_016811.1	Chromosome	2347001	2447000	100000
55828	NC_016811.1	Chromosome	2447001	2457000	10000
55829	NC_016811.1	Chromosome	2457001	2557000	100000
55830	NC_016811.1	Chromosome	2557001	2558000	1000
55831	NC_016811.1	Chromosome	2558001	2559000	1000
55832	NC_016811.1	Chromosome	2559001	2659000	100000
55833	NC_016811.1	Chromosome	2659001	2660000	1000
55834	NC_016811.1	Chromosome	2660001	2670000	10000
55835	NC_016811.1	Chromosome	2670001	2680000	10000
55836	NC_016811.1	Chromosome	2680001	2681000	1000
55837	NC_016811.1	Chromosome	2681001	2781000	100000
55838	NC_016811.1	Chromosome	2781001	2791000	10000
55839	NC_016811.1	Chromosome	2791001	2801000	10000
55840	NC_016811.1	Chromosome	2801001	2802000	1000
55841	NC_016811.1	Chromosome	2802001	2812000	10000
55842	NC_016811.1	Chromosome	2812001	2912000	100000
55843	NC_016811.1	Chromosome	2912001	2913000	1000
55844	NC_016811.1	Chromosome	2913001	3013000	100000
55845	NC_016811.1	Chromosome	3013001	3113000	100000
55846	NC_016811.1	Chromosome	3113001	3114000	1000
55847	NC_016811.1	Chromosome	3114001	3214000	100000
55848	NC_016811.1	Chromosome	3214001	3215000	1000
55849	NC_016811.1	Chromosome	3215001	3216000	1000
55850	NC_016811.1	Chromosome	3216001	3226000	10000
55851	NC_016811.1	Chromosome	3226001	3326000	100000
55852	NC_016811.1	Chromosome	3326001	3336000	10000
55853	NC_016811.1	Chromosome	3336001	3337000	1000
55854	NC_016811.1	Chromosome	3337001	3347000	10000
55855	NC_016811.1	Chromosome	3347001	3348000	1000
55856	NC_016811.1	Chromosome	3348001	3349000	1000
55857	NC_016811.1	Chromosome	3349001	3350000	1000
55858	NC_016811.1	Chromosome	3350001	3351000	1000
55859	NC_016811.1	Chromosome	3351001	3352000	1000
55860	NC_016811.1	Chromosome	3352001	3353000	1000
55861	NC_016811.1	Chromosome	3353001	3354000	1000
55862	NC_016811.1	Chromosome	3354001	3355000	1000
55863	NC_016811.1	Chromosome	3355001	3356000	1000
55864	NC_016811.1	Chromosome	3356001	3357000	1000
55865	NC_016811.1	Chromosome	3357001	3358000	1000
55866	NC_016811.1	Chromosome	3358001	3359000	1000
55867	NZ_CP019186	Chromosome	1	1000	1000
55868	NZ_CP019186	Chromosome	1001	11000	10000
55869	NZ_CP019186	Chromosome	11001	111000	100000
55870	NZ_CP019186	Chromosome	111001	121000	10000
55871	NZ_CP019186	Chromosome	121001	122000	1000
55872	NZ_CP019186	Chromosome	122001	123000	1000
55873	NZ_CP019186	Chromosome	123001	124000	1000
55874	NZ_CP019186	Chromosome	124001	134000	10000
55875	NZ_CP019186	Chromosome	134001	144000	10000
55876	NZ_CP019186	Chromosome	144001	244000	100000
55877	NZ_CP019186	Chromosome	244001	254000	10000
55878	NZ_CP019186	Chromosome	254001	255000	1000
55879	NZ_CP019186	Chromosome	255001	256000	1000
55880	NZ_CP019186	Chromosome	256001	356000	100000
55881	NZ_CP019186	Chromosome	356001	357000	1000
55882	NZ_CP019186	Chromosome	357001	457000	100000
55883	NZ_CP019186	Chromosome	457001	557000	100000
55884	NZ_CP019186	Chromosome	557001	657000	100000
55885	NZ_CP019186	Chromosome	657001	667000	10000
55886	NZ_CP019186	Chromosome	667001	668000	1000
55887	NZ_CP019186	Chromosome	668001	768000	100000
55888	NZ_CP019186	Chromosome	768001	778000	10000
55889	NZ_CP019186	Chromosome	778001	788000	10000
55890	NZ_CP019186	Chromosome	788001	888000	100000
55891	NZ_CP019186	Chromosome	888001	988000	100000
55892	NZ_CP019186	Chromosome	988001	1088000	100000
55893	NZ_CP019186	Chromosome	1088001	1098000	10000
55894	NZ_CP019186	Chromosome	1098001	1099000	1000
55895	NZ_CP019186	Chromosome	1099001	1109000	10000
55896	NZ_CP019186	Chromosome	1109001	1119000	10000
55897	NZ_CP019186	Chromosome	1119001	1219000	100000
55898	NZ_CP019186	Chromosome	1219001	1220000	1000
55899	NZ_CP019186	Chromosome	1220001	1221000	1000
55900	NZ_CP019186	Chromosome	1221001	1321000	100000
55901	NZ_CP019186	Chromosome	1321001	1331000	10000
55902	NZ_CP019186	Chromosome	1331001	1332000	1000
55903	NZ_CP019186	Chromosome	1332001	1333000	1000
55904	NZ_CP019186	Chromosome	1333001	1334000	1000
55905	NZ_CP019186	Chromosome	1334001	1344000	10000
55906	NZ_CP019186	Chromosome	1344001	1354000	10000
55907	NZ_CP019186	Chromosome	1354001	1355000	1000
55908	NZ_CP019186	Chromosome	1355001	1356000	1000
55909	NZ_CP019186	Chromosome	1356001	1366000	10000
55910	NZ_CP019186	Chromosome	1366001	1367000	1000
55911	NZ_CP019186	Chromosome	1367001	1467000	100000
55912	NZ_CP019186	Chromosome	1467001	1567000	100000
55913	NZ_CP019186	Chromosome	1567001	1568000	1000
55914	NZ_CP019186	Chromosome	1568001	1569000	1000
55915	NZ_CP019186	Chromosome	1569001	1669000	100000
55916	NZ_CP019186	Chromosome	1669001	1679000	10000
55917	NZ_CP019186	Chromosome	1679001	1779000	100000
55918	NZ_CP019186	Chromosome	1779001	1879000	100000
55919	NZ_CP019186	Chromosome	1879001	1979000	100000
55920	NZ_CP019186	Chromosome	1979001	1989000	10000
55921	NZ_CP019186	Chromosome	1989001	2089000	100000
55922	NZ_CP019186	Chromosome	2089001	2090000	1000
55923	NZ_CP019186	Chromosome	2090001	2091000	1000
55924	NZ_CP019186	Chromosome	2091001	2191000	100000
55925	NZ_CP019186	Chromosome	2191001	2201000	10000
55926	NZ_CP019186	Chromosome	2201001	2202000	1000
55927	NZ_CP019186	Chromosome	2202001	2302000	100000
55928	NZ_CP019186	Chromosome	2302001	2303000	1000
55929	NZ_CP019186	Chromosome	2303001	2313000	10000
55930	NZ_CP019186	Chromosome	2313001	2323000	10000
55931	NZ_CP019186	Chromosome	2323001	2333000	10000
55932	NZ_CP019186	Chromosome	2333001	2343000	10000
55933	NZ_CP019186	Chromosome	2343001	2443000	100000
55934	NZ_CP019186	Chromosome	2443001	2543000	100000
55935	NZ_CP019186	Chromosome	2543001	2544000	1000
55936	NZ_CP019186	Chromosome	2544001	2644000	100000
55937	NZ_CP019186	Chromosome	2644001	2654000	10000
55938	NZ_CP019186	Chromosome	2654001	2664000	10000
55939	NZ_CP019186	Chromosome	2664001	2674000	10000
55940	NZ_CP019186	Chromosome	2674001	2774000	100000
55941	NZ_CP019186	Chromosome	2774001	2784000	10000
55942	NZ_CP019186	Chromosome	2784001	2884000	100000
55943	NZ_CP019186	Chromosome	2884001	2885000	1000
55944	NZ_CP019186	Chromosome	2885001	2886000	1000
55945	NZ_CP019186	Chromosome	2886001	2887000	1000
55946	NZ_CP019186	Chromosome	2887001	2897000	10000
55947	NZ_CP019186	Chromosome	2897001	2907000	10000
55948	NZ_CP019186	Chromosome	2907001	2908000	1000
55949	NZ_CP019186	Chromosome	2908001	3008000	100000
55950	NZ_CP019186	Chromosome	3008001	3009000	1000
55951	NZ_CP019186	Chromosome	3009001	3109000	100000
55952	NZ_CP019186	Chromosome	3109001	3209000	100000
55953	NZ_CP019186	Chromosome	3209001	3219000	10000
55954	NZ_CP019186	Chromosome	3219001	3229000	10000
55955	NZ_CP019186	Chromosome	3229001	3230000	1000
55956	NZ_CP019186	Chromosome	3230001	3231000	1000
55957	NZ_CP019186	Chromosome	3231001	3232000	1000
55958	NZ_CP019186	Chromosome	3232001	3233000	1000
55959	NZ_CP019186	Chromosome	3233001	3234000	1000
55960	NZ_CP019186	Chromosome	3234001	3244000	10000
55961	NZ_CP019186	Chromosome	3244001	3254000	10000
55962	NZ_CP019186	Chromosome	3254001	3264000	10000
55963	NZ_CP019186	Chromosome	3264001	3364000	100000
55964	NZ_CP019186	Chromosome	3364001	3464000	100000
55965	NZ_CP019186	Chromosome	3464001	3465000	1000
55966	NZ_CP019186	Chromosome	3465001	3565000	100000
55967	NZ_CP019186	Chromosome	3565001	3575000	10000
55968	NZ_CP019186	Chromosome	3575001	3585000	10000
55969	NZ_CP019186	Chromosome	3585001	3595000	10000
55970	NZ_CP019186	Chromosome	3595001	3596000	1000
55971	NZ_CP019186	Chromosome	3596001	3606000	10000
55972	NZ_CP019186	Chromosome	3606001	3706000	100000
55973	NZ_CP019186	Chromosome	3706001	3707000	1000
55974	NZ_CP019186	Chromosome	3707001	3717000	10000
55975	NZ_CP019186	Chromosome	3717001	3727000	10000
55976	NZ_CP019186	Chromosome	3727001	3827000	100000
55977	NZ_CP019186	Chromosome	3827001	3927000	100000
55978	NZ_CP019186	Chromosome	3927001	3937000	10000
55979	NZ_CP019186	Chromosome	3937001	3947000	10000
55980	NZ_CP019186	Chromosome	3947001	3948000	1000
55981	NZ_CP019186	Chromosome	3948001	3949000	1000
55982	NZ_CP019186	Chromosome	3949001	3959000	10000
55983	NZ_CP019186	Chromosome	3959001	3969000	10000
55984	NZ_CP019186	Chromosome	3969001	4069000	100000
55985	NZ_CP019186	Chromosome	4069001	4070000	1000
55986	NZ_CP019186	Chromosome	4070001	4071000	1000
55987	NZ_CP019186	Chromosome	4071001	4072000	1000
55988	NZ_CP019186	Chromosome	4072001	4073000	1000
55989	NZ_CP019186	Chromosome	4073001	4083000	10000
55990	NZ_CP019186	Chromosome	4083001	4093000	10000
55991	NZ_CP019186	Chromosome	4093001	4193000	100000
55992	NZ_CP019186	Chromosome	4193001	4293000	100000
55993	NZ_CP019186	Chromosome	4293001	4294000	1000
55994	NZ_CP019186	Chromosome	4294001	4394000	100000
55995	NZ_CP019186	Chromosome	4394001	4395000	1000
55996	NZ_CP019186	Chromosome	4395001	4405000	10000
55997	NZ_CP019186	Chromosome	4405001	4415000	10000
55998	NZ_CP019186	Chromosome	4415001	4416000	1000
55999	NZ_CP019186	Chromosome	4416001	4417000	1000
56000	NZ_CP019186	Chromosome	4417001	4418000	1000
56001	NZ_CP019186	Chromosome	4418001	4428000	10000
56002	NZ_CP019186	Chromosome	4428001	4429000	1000
56003	NZ_CP019186	Chromosome	4429001	4430000	1000
56004	NZ_CP019186	Chromosome	4430001	4431000	1000
56005	NZ_CP019186	Chromosome	4431001	4432000	1000
56006	NZ_CP019186	Chromosome	4432001	4433000	1000
56007	NZ_CP019186	Chromosome	4433001	4443000	10000
56008	NZ_CP019186	Chromosome	4443001	4453000	10000
56009	NZ_CP019186	Chromosome	4453001	4463000	10000
56010	NZ_CP019186	Chromosome	4463001	4473000	10000
56011	NZ_CP019186	Chromosome	4473001	4474000	1000
56012	NZ_CP019186	Chromosome	4474001	4475000	1000
56013	NZ_CP019186	Chromosome	4475001	4476000	1000
56014	NZ_CP019186	Chromosome	4476001	4477000	1000
56015	NZ_CP019186	Chromosome	4477001	4478000	1000
56016	NZ_CP019186	Chromosome	4478001	4479000	1000
56017	NZ_CP019186	Chromosome	4479001	4480000	1000
56018	NZ_CP019186	Chromosome	4480001	4481000	1000
56019	NZ_CP019186	Chromosome	4481001	4482000	1000
56020	NZ_CP019187	Plasmid	1	1000	1000
56021	NZ_CP019187	Plasmid	1001	11000	10000
56022	NZ_CP019187	Plasmid	11001	21000	10000
56023	NZ_CP019187	Plasmid	21001	31000	10000
56024	NZ_CP019187	Plasmid	31001	41000	10000
56025	NZ_CP019187	Plasmid	41001	42000	1000
56026	NZ_CP019187	Plasmid	42001	43000	1000
56027	NZ_CP019187	Plasmid	43001	44000	1000
56028	NZ_CP019187	Plasmid	44001	54000	10000
56029	NZ_CP019187	Plasmid	54001	64000	10000
56030	NZ_CP019187	Plasmid	64001	74000	10000
56031	NZ_CP019187	Plasmid	74001	84000	10000
56032	NZ_CP019187	Plasmid	84001	94000	10000
56033	NZ_CP019187	Plasmid	94001	95000	1000
56034	NZ_CP019187	Plasmid	95001	96000	1000
56035	NZ_CP019187	Plasmid	96001	97000	1000
56036	NZ_CP019187	Plasmid	97001	98000	1000
56037	NZ_CP019187	Plasmid	98001	99000	1000
56038	NZ_CP019187	Plasmid	99001	1e+05	1000
56039	NZ_CP019188	Plasmid	1	10000	10000
56040	NZ_CP019188	Plasmid	10001	20000	10000
56041	NZ_CP019188	Plasmid	20001	30000	10000
56042	NZ_CP019188	Plasmid	30001	31000	1000
56043	NZ_CP019188	Plasmid	31001	32000	1000
56044	NZ_CP019188	Plasmid	32001	42000	10000
56045	NZ_CP019188	Plasmid	42001	52000	10000
56046	NZ_CP019188	Plasmid	52001	62000	10000
56047	NZ_CP019188	Plasmid	62001	72000	10000
56048	NZ_CP019188	Plasmid	72001	73000	1000
56049	NZ_CP019188	Plasmid	73001	74000	1000
56050	NZ_CP019188	Plasmid	74001	84000	10000
56051	NZ_CP019188	Plasmid	84001	85000	1000
56052	NZ_CP019188	Plasmid	85001	95000	10000
56053	NC_016513.1	Chromosome	1	1e+05	100000
56054	NC_016513.1	Chromosome	100001	2e+05	100000
56055	NC_016513.1	Chromosome	200001	3e+05	100000
56056	NC_016513.1	Chromosome	300001	4e+05	100000
56057	NC_016513.1	Chromosome	400001	410000	10000
56058	NC_016513.1	Chromosome	410001	411000	1000
56059	NC_016513.1	Chromosome	411001	421000	10000
56060	NC_016513.1	Chromosome	421001	422000	1000
56061	NC_016513.1	Chromosome	422001	432000	10000
56062	NC_016513.1	Chromosome	432001	532000	100000
56063	NC_016513.1	Chromosome	532001	632000	100000
56064	NC_016513.1	Chromosome	632001	732000	100000
56065	NC_016513.1	Chromosome	732001	742000	10000
56066	NC_016513.1	Chromosome	742001	752000	10000
56067	NC_016513.1	Chromosome	752001	762000	10000
56068	NC_016513.1	Chromosome	762001	763000	1000
56069	NC_016513.1	Chromosome	763001	773000	10000
56070	NC_016513.1	Chromosome	773001	774000	1000
56071	NC_016513.1	Chromosome	774001	784000	10000
56072	NC_016513.1	Chromosome	784001	794000	10000
56073	NC_016513.1	Chromosome	794001	795000	1000
56074	NC_016513.1	Chromosome	795001	895000	100000
56075	NC_016513.1	Chromosome	895001	995000	100000
56076	NC_016513.1	Chromosome	995001	1005000	10000
56077	NC_016513.1	Chromosome	1005001	1015000	10000
56078	NC_016513.1	Chromosome	1015001	1016000	1000
56079	NC_016513.1	Chromosome	1016001	1017000	1000
56080	NC_016513.1	Chromosome	1017001	1018000	1000
56081	NC_016513.1	Chromosome	1018001	1019000	1000
56082	NC_016513.1	Chromosome	1019001	1029000	10000
56083	NC_016513.1	Chromosome	1029001	1129000	100000
56084	NC_016513.1	Chromosome	1129001	1130000	1000
56085	NC_016513.1	Chromosome	1130001	1131000	1000
56086	NC_016513.1	Chromosome	1131001	1231000	100000
56087	NC_016513.1	Chromosome	1231001	1241000	10000
56088	NC_016513.1	Chromosome	1241001	1341000	100000
56089	NC_016513.1	Chromosome	1341001	1351000	10000
56090	NC_016513.1	Chromosome	1351001	1361000	10000
56091	NC_016513.1	Chromosome	1361001	1362000	1000
56092	NC_016513.1	Chromosome	1362001	1363000	1000
56093	NC_016513.1	Chromosome	1363001	1364000	1000
56094	NC_016513.1	Chromosome	1364001	1464000	100000
56095	NC_016513.1	Chromosome	1464001	1465000	1000
56096	NC_016513.1	Chromosome	1465001	1565000	100000
56097	NC_016513.1	Chromosome	1565001	1575000	10000
56098	NC_016513.1	Chromosome	1575001	1585000	10000
56099	NC_016513.1	Chromosome	1585001	1685000	100000
56100	NC_016513.1	Chromosome	1685001	1695000	10000
56101	NC_016513.1	Chromosome	1695001	1795000	100000
56102	NC_016513.1	Chromosome	1795001	1895000	100000
56103	NC_016513.1	Chromosome	1895001	1995000	100000
56104	NC_016513.1	Chromosome	1995001	1996000	1000
56105	NC_016513.1	Chromosome	1996001	1997000	1000
56106	NC_016513.1	Chromosome	1997001	1998000	1000
56107	NC_016513.1	Chromosome	1998001	2008000	10000
56108	NC_016513.1	Chromosome	2008001	2009000	1000
56109	NC_016513.1	Chromosome	2009001	2019000	10000
56110	NC_016513.1	Chromosome	2019001	2029000	10000
56111	NC_016513.1	Chromosome	2029001	2129000	100000
56112	NC_016513.1	Chromosome	2129001	2130000	1000
56113	NC_016513.1	Chromosome	2130001	2131000	1000
56114	NC_016513.1	Chromosome	2131001	2132000	1000
56115	NC_016513.1	Chromosome	2132001	2133000	1000
56116	NC_016513.1	Chromosome	2133001	2134000	1000
56117	NC_016513.1	Chromosome	2134001	2135000	1000
56118	NC_016513.1	Chromosome	2135001	2136000	1000
56119	NC_016829.1	Chromosome	1	1e+05	100000
56120	NC_016829.1	Chromosome	100001	110000	10000
56121	NC_016829.1	Chromosome	110001	120000	10000
56122	NC_016829.1	Chromosome	120001	220000	100000
56123	NC_016829.1	Chromosome	220001	320000	100000
56124	NC_016829.1	Chromosome	320001	420000	100000
56125	NC_016829.1	Chromosome	420001	520000	100000
56126	NC_016829.1	Chromosome	520001	521000	1000
56127	NC_016829.1	Chromosome	521001	522000	1000
56128	NC_016829.1	Chromosome	522001	523000	1000
56129	NC_016829.1	Chromosome	523001	524000	1000
56130	NC_016829.1	Chromosome	524001	624000	100000
56131	NC_016829.1	Chromosome	624001	724000	100000
56132	NC_016829.1	Chromosome	724001	824000	100000
56133	NC_016829.1	Chromosome	824001	834000	10000
56134	NC_016829.1	Chromosome	834001	835000	1000
56135	NC_016829.1	Chromosome	835001	836000	1000
56136	NC_016829.1	Chromosome	836001	837000	1000
56137	NC_016613.1	Chromosome	1	1e+05	100000
56138	NC_016613.1	Chromosome	100001	110000	10000
56139	NC_016613.1	Chromosome	110001	120000	10000
56140	NC_016613.1	Chromosome	120001	220000	100000
56141	NC_016613.1	Chromosome	220001	221000	1000
56142	NC_016613.1	Chromosome	221001	222000	1000
56143	NC_016613.1	Chromosome	222001	232000	10000
56144	NC_016613.1	Chromosome	232001	332000	100000
56145	NC_016613.1	Chromosome	332001	432000	100000
56146	NC_016613.1	Chromosome	432001	532000	100000
56147	NC_016613.1	Chromosome	532001	533000	1000
56148	NC_016613.1	Chromosome	533001	543000	10000
56149	NC_016613.1	Chromosome	543001	544000	1000
56150	NC_016613.1	Chromosome	544001	554000	10000
56151	NC_016613.1	Chromosome	554001	564000	10000
56152	NC_016613.1	Chromosome	564001	565000	1000
56153	NC_016613.1	Chromosome	565001	575000	10000
56154	NC_016613.1	Chromosome	575001	675000	100000
56155	NC_016613.1	Chromosome	675001	685000	10000
56156	NC_016613.1	Chromosome	685001	695000	10000
56157	NC_016613.1	Chromosome	695001	795000	100000
56158	NC_016613.1	Chromosome	795001	895000	100000
56159	NC_016613.1	Chromosome	895001	995000	100000
56160	NC_016613.1	Chromosome	995001	996000	1000
56161	NC_016613.1	Chromosome	996001	1096000	100000
56162	NC_016613.1	Chromosome	1096001	1106000	10000
56163	NC_016613.1	Chromosome	1106001	1116000	10000
56164	NC_016613.1	Chromosome	1116001	1117000	1000
56165	NC_016613.1	Chromosome	1117001	1127000	10000
56166	NC_016613.1	Chromosome	1127001	1128000	1000
56167	NC_016613.1	Chromosome	1128001	1138000	10000
56168	NC_016613.1	Chromosome	1138001	1238000	100000
56169	NC_016613.1	Chromosome	1238001	1248000	10000
56170	NC_016613.1	Chromosome	1248001	1258000	10000
56171	NC_016613.1	Chromosome	1258001	1268000	10000
56172	NC_016613.1	Chromosome	1268001	1269000	1000
56173	NC_016613.1	Chromosome	1269001	1270000	1000
56174	NC_016613.1	Chromosome	1270001	1370000	100000
56175	NC_016613.1	Chromosome	1370001	1470000	100000
56176	NC_016613.1	Chromosome	1470001	1480000	10000
56177	NC_016613.1	Chromosome	1480001	1481000	1000
56178	NC_016613.1	Chromosome	1481001	1581000	100000
56179	NC_016613.1	Chromosome	1581001	1681000	100000
56180	NC_016613.1	Chromosome	1681001	1682000	1000
56181	NC_016613.1	Chromosome	1682001	1683000	1000
56182	NC_016613.1	Chromosome	1683001	1693000	10000
56183	NC_016613.1	Chromosome	1693001	1694000	1000
56184	NC_016613.1	Chromosome	1694001	1794000	100000
56185	NC_016613.1	Chromosome	1794001	1795000	1000
56186	NC_016613.1	Chromosome	1795001	1805000	10000
56187	NC_016613.1	Chromosome	1805001	1806000	1000
56188	NC_016613.1	Chromosome	1806001	1807000	1000
56189	NC_016613.1	Chromosome	1807001	1817000	10000
56190	NC_016613.1	Chromosome	1817001	1818000	1000
56191	NC_016613.1	Chromosome	1818001	1918000	100000
56192	NC_016613.1	Chromosome	1918001	1928000	10000
56193	NC_016613.1	Chromosome	1928001	1938000	10000
56194	NC_016613.1	Chromosome	1938001	1948000	10000
56195	NC_016613.1	Chromosome	1948001	2048000	100000
56196	NC_016613.1	Chromosome	2048001	2049000	1000
56197	NC_016613.1	Chromosome	2049001	2059000	10000
56198	NC_016613.1	Chromosome	2059001	2069000	10000
56199	NC_016613.1	Chromosome	2069001	2070000	1000
56200	NC_016613.1	Chromosome	2070001	2170000	100000
56201	NC_016613.1	Chromosome	2170001	2180000	10000
56202	NC_016613.1	Chromosome	2180001	2181000	1000
56203	NC_016613.1	Chromosome	2181001	2281000	100000
56204	NC_016613.1	Chromosome	2281001	2381000	100000
56205	NC_016613.1	Chromosome	2381001	2382000	1000
56206	NC_016613.1	Chromosome	2382001	2383000	1000
56207	NC_016613.1	Chromosome	2383001	2393000	10000
56208	NC_016613.1	Chromosome	2393001	2394000	1000
56209	NC_016613.1	Chromosome	2394001	2404000	10000
56210	NC_016613.1	Chromosome	2404001	2405000	1000
56211	NC_016613.1	Chromosome	2405001	2505000	100000
56212	NC_016613.1	Chromosome	2505001	2515000	10000
56213	NC_016613.1	Chromosome	2515001	2615000	100000
56214	NC_016613.1	Chromosome	2615001	2625000	10000
56215	NC_016613.1	Chromosome	2625001	2626000	1000
56216	NC_016613.1	Chromosome	2626001	2627000	1000
56217	NC_016613.1	Chromosome	2627001	2637000	10000
56218	NC_016613.1	Chromosome	2637001	2737000	100000
56219	NC_016613.1	Chromosome	2737001	2747000	10000
56220	NC_016613.1	Chromosome	2747001	2748000	1000
56221	NC_016613.1	Chromosome	2748001	2848000	100000
56222	NC_016613.1	Chromosome	2848001	2858000	10000
56223	NC_016613.1	Chromosome	2858001	2868000	10000
56224	NC_016613.1	Chromosome	2868001	2869000	1000
56225	NC_016613.1	Chromosome	2869001	2870000	1000
56226	NC_016613.1	Chromosome	2870001	2970000	100000
56227	NC_016613.1	Chromosome	2970001	2980000	10000
56228	NC_016613.1	Chromosome	2980001	2981000	1000
56229	NC_016613.1	Chromosome	2981001	3081000	100000
56230	NC_016613.1	Chromosome	3081001	3181000	100000
56231	NC_016613.1	Chromosome	3181001	3281000	100000
56232	NC_016613.1	Chromosome	3281001	3282000	1000
56233	NC_016613.1	Chromosome	3282001	3292000	10000
56234	NC_016613.1	Chromosome	3292001	3293000	1000
56235	NC_016613.1	Chromosome	3293001	3294000	1000
56236	NC_016613.1	Chromosome	3294001	3304000	10000
56237	NC_016613.1	Chromosome	3304001	3305000	1000
56238	NC_016613.1	Chromosome	3305001	3315000	10000
56239	NC_016613.1	Chromosome	3315001	3316000	1000
56240	NC_016613.1	Chromosome	3316001	3326000	10000
56241	NC_016613.1	Chromosome	3326001	3426000	100000
56242	NC_016613.1	Chromosome	3426001	3436000	10000
56243	NC_016613.1	Chromosome	3436001	3437000	1000
56244	NC_016613.1	Chromosome	3437001	3438000	1000
56245	NC_016613.1	Chromosome	3438001	3448000	10000
56246	NC_016613.1	Chromosome	3448001	3458000	10000
56247	NC_016613.1	Chromosome	3458001	3468000	10000
56248	NC_016613.1	Chromosome	3468001	3478000	10000
56249	NC_016614.1	Chromosome	1	1e+05	100000
56250	NC_016614.1	Chromosome	100001	101000	1000
56251	NC_016614.1	Chromosome	101001	111000	10000
56252	NC_016614.1	Chromosome	111001	121000	10000
56253	NC_016614.1	Chromosome	121001	221000	100000
56254	NC_016614.1	Chromosome	221001	222000	1000
56255	NC_016614.1	Chromosome	222001	322000	100000
56256	NC_016614.1	Chromosome	322001	332000	10000
56257	NC_016614.1	Chromosome	332001	333000	1000
56258	NC_016614.1	Chromosome	333001	343000	10000
56259	NC_016614.1	Chromosome	343001	344000	1000
56260	NC_016614.1	Chromosome	344001	444000	100000
56261	NC_016614.1	Chromosome	444001	544000	100000
56262	NC_016614.1	Chromosome	544001	545000	1000
56263	NC_016614.1	Chromosome	545001	546000	1000
56264	NC_016614.1	Chromosome	546001	556000	10000
56265	NC_016614.1	Chromosome	556001	557000	1000
56266	NC_016614.1	Chromosome	557001	558000	1000
56267	NC_016614.1	Chromosome	558001	658000	100000
56268	NC_016614.1	Chromosome	658001	758000	100000
56269	NC_016614.1	Chromosome	758001	768000	10000
56270	NC_016614.1	Chromosome	768001	769000	1000
56271	NC_016614.1	Chromosome	769001	869000	100000
56272	NC_016614.1	Chromosome	869001	870000	1000
56273	NC_016614.1	Chromosome	870001	880000	10000
56274	NC_016614.1	Chromosome	880001	890000	10000
56275	NC_016614.1	Chromosome	890001	9e+05	10000
56276	NC_016614.1	Chromosome	900001	1e+06	100000
56277	NC_016614.1	Chromosome	1000001	1100000	100000
56278	NC_016614.1	Chromosome	1100001	1101000	1000
56279	NC_016614.1	Chromosome	1101001	1201000	100000
56280	NC_016614.1	Chromosome	1201001	1211000	10000
56281	NC_016614.1	Chromosome	1211001	1221000	10000
56282	NC_016614.1	Chromosome	1221001	1231000	10000
56283	NC_016614.1	Chromosome	1231001	1241000	10000
56284	NC_016614.1	Chromosome	1241001	1341000	100000
56285	NC_016614.1	Chromosome	1341001	1342000	1000
56286	NC_016614.1	Chromosome	1342001	1343000	1000
56287	NC_016614.1	Chromosome	1343001	1353000	10000
56288	NC_016614.1	Chromosome	1353001	1363000	10000
56289	NC_016614.1	Chromosome	1363001	1364000	1000
56290	NC_016614.1	Chromosome	1364001	1464000	100000
56291	NC_016614.1	Chromosome	1464001	1474000	10000
56292	NC_016614.1	Chromosome	1474001	1574000	100000
56293	NC_016614.1	Chromosome	1574001	1674000	100000
56294	NC_016614.1	Chromosome	1674001	1684000	10000
56295	NC_016614.1	Chromosome	1684001	1685000	1000
56296	NC_016614.1	Chromosome	1685001	1785000	100000
56297	NC_016614.1	Chromosome	1785001	1795000	10000
56298	NC_016614.1	Chromosome	1795001	1805000	10000
56299	NC_016614.1	Chromosome	1805001	1905000	100000
56300	NC_016614.1	Chromosome	1905001	1915000	10000
56301	NC_016614.1	Chromosome	1915001	1925000	10000
56302	NC_016614.1	Chromosome	1925001	1926000	1000
56303	NC_016614.1	Chromosome	1926001	1936000	10000
56304	NC_016614.1	Chromosome	1936001	1937000	1000
56305	NC_016614.1	Chromosome	1937001	1938000	1000
56306	NC_016614.1	Chromosome	1938001	1939000	1000
56307	NC_016614.1	Chromosome	1939001	1949000	10000
56308	NC_016614.1	Chromosome	1949001	1959000	10000
56309	NC_016614.1	Chromosome	1959001	1960000	1000
56310	NC_016614.1	Chromosome	1960001	1961000	1000
56311	NC_016614.1	Chromosome	1961001	1962000	1000
56312	NC_016614.1	Chromosome	1962001	1972000	10000
56313	NC_016614.1	Chromosome	1972001	1973000	1000
56314	NC_016614.1	Chromosome	1973001	1974000	1000
56315	NC_017033.1	Chromosome	1	10000	10000
56316	NC_017033.1	Chromosome	10001	20000	10000
56317	NC_017033.1	Chromosome	20001	120000	100000
56318	NC_017033.1	Chromosome	120001	121000	1000
56319	NC_017033.1	Chromosome	121001	122000	1000
56320	NC_017033.1	Chromosome	122001	123000	1000
56321	NC_017033.1	Chromosome	123001	223000	100000
56322	NC_017033.1	Chromosome	223001	233000	10000
56323	NC_017033.1	Chromosome	233001	243000	10000
56324	NC_017033.1	Chromosome	243001	244000	1000
56325	NC_017033.1	Chromosome	244001	344000	100000
56326	NC_017033.1	Chromosome	344001	444000	100000
56327	NC_017033.1	Chromosome	444001	454000	10000
56328	NC_017033.1	Chromosome	454001	554000	100000
56329	NC_017033.1	Chromosome	554001	555000	1000
56330	NC_017033.1	Chromosome	555001	565000	10000
56331	NC_017033.1	Chromosome	565001	665000	100000
56332	NC_017033.1	Chromosome	665001	675000	10000
56333	NC_017033.1	Chromosome	675001	775000	100000
56334	NC_017033.1	Chromosome	775001	785000	10000
56335	NC_017033.1	Chromosome	785001	786000	1000
56336	NC_017033.1	Chromosome	786001	886000	100000
56337	NC_017033.1	Chromosome	886001	986000	100000
56338	NC_017033.1	Chromosome	986001	1086000	100000
56339	NC_017033.1	Chromosome	1086001	1087000	1000
56340	NC_017033.1	Chromosome	1087001	1088000	1000
56341	NC_017033.1	Chromosome	1088001	1188000	100000
56342	NC_017033.1	Chromosome	1188001	1189000	1000
56343	NC_017033.1	Chromosome	1189001	1289000	100000
56344	NC_017033.1	Chromosome	1289001	1299000	10000
56345	NC_017033.1	Chromosome	1299001	1309000	10000
56346	NC_017033.1	Chromosome	1309001	1319000	10000
56347	NC_017033.1	Chromosome	1319001	1419000	100000
56348	NC_017033.1	Chromosome	1419001	1519000	100000
56349	NC_017033.1	Chromosome	1519001	1619000	100000
56350	NC_017033.1	Chromosome	1619001	1620000	1000
56351	NC_017033.1	Chromosome	1620001	1621000	1000
56352	NC_017033.1	Chromosome	1621001	1631000	10000
56353	NC_017033.1	Chromosome	1631001	1641000	10000
56354	NC_017033.1	Chromosome	1641001	1642000	1000
56355	NC_017033.1	Chromosome	1642001	1652000	10000
56356	NC_017033.1	Chromosome	1652001	1752000	100000
56357	NC_017033.1	Chromosome	1752001	1762000	10000
56358	NC_017033.1	Chromosome	1762001	1772000	10000
56359	NC_017033.1	Chromosome	1772001	1872000	100000
56360	NC_017033.1	Chromosome	1872001	1882000	10000
56361	NC_017033.1	Chromosome	1882001	1883000	1000
56362	NC_017033.1	Chromosome	1883001	1884000	1000
56363	NC_017033.1	Chromosome	1884001	1885000	1000
56364	NC_017033.1	Chromosome	1885001	1886000	1000
56365	NC_017033.1	Chromosome	1886001	1887000	1000
56366	NC_017033.1	Chromosome	1887001	1888000	1000
56367	NC_017033.1	Chromosome	1888001	1988000	100000
56368	NC_017033.1	Chromosome	1988001	1998000	10000
56369	NC_017033.1	Chromosome	1998001	1999000	1000
56370	NC_017033.1	Chromosome	1999001	2009000	10000
56371	NC_017033.1	Chromosome	2009001	2010000	1000
56372	NC_017033.1	Chromosome	2010001	2020000	10000
56373	NC_017033.1	Chromosome	2020001	2120000	100000
56374	NC_017033.1	Chromosome	2120001	2130000	10000
56375	NC_017033.1	Chromosome	2130001	2140000	10000
56376	NC_017033.1	Chromosome	2140001	2141000	1000
56377	NC_017033.1	Chromosome	2141001	2241000	100000
56378	NC_017033.1	Chromosome	2241001	2251000	10000
56379	NC_017033.1	Chromosome	2251001	2252000	1000
56380	NC_017033.1	Chromosome	2252001	2352000	100000
56381	NC_017033.1	Chromosome	2352001	2362000	10000
56382	NC_017033.1	Chromosome	2362001	2363000	1000
56383	NC_017033.1	Chromosome	2363001	2364000	1000
56384	NC_017033.1	Chromosome	2364001	2374000	10000
56385	NC_017033.1	Chromosome	2374001	2375000	1000
56386	NC_017033.1	Chromosome	2375001	2376000	1000
56387	NC_017033.1	Chromosome	2376001	2377000	1000
56388	NC_017033.1	Chromosome	2377001	2387000	10000
56389	NC_017033.1	Chromosome	2387001	2487000	100000
56390	NC_017033.1	Chromosome	2487001	2587000	100000
56391	NC_017033.1	Chromosome	2587001	2597000	10000
56392	NC_017033.1	Chromosome	2597001	2607000	10000
56393	NC_017033.1	Chromosome	2607001	2617000	10000
56394	NC_017033.1	Chromosome	2617001	2627000	10000
56395	NC_017033.1	Chromosome	2627001	2727000	100000
56396	NC_017033.1	Chromosome	2727001	2827000	100000
56397	NC_017033.1	Chromosome	2827001	2828000	1000
56398	NC_017033.1	Chromosome	2828001	2838000	10000
56399	NC_017033.1	Chromosome	2838001	2848000	10000
56400	NC_017033.1	Chromosome	2848001	2948000	100000
56401	NC_017033.1	Chromosome	2948001	2958000	10000
56402	NC_017033.1	Chromosome	2958001	2959000	1000
56403	NC_017033.1	Chromosome	2959001	3059000	100000
56404	NC_017033.1	Chromosome	3059001	3060000	1000
56405	NC_017033.1	Chromosome	3060001	3061000	1000
56406	NC_017033.1	Chromosome	3061001	3071000	10000
56407	NC_017033.1	Chromosome	3071001	3072000	1000
56408	NC_017033.1	Chromosome	3072001	3073000	1000
56409	NC_017033.1	Chromosome	3073001	3173000	100000
56410	NC_017033.1	Chromosome	3173001	3183000	10000
56411	NC_017033.1	Chromosome	3183001	3193000	10000
56412	NC_017033.1	Chromosome	3193001	3293000	100000
56413	NC_017033.1	Chromosome	3293001	3303000	10000
56414	NC_017033.1	Chromosome	3303001	3403000	100000
56415	NC_017033.1	Chromosome	3403001	3404000	1000
56416	NC_017033.1	Chromosome	3404001	3405000	1000
56417	NC_017033.1	Chromosome	3405001	3415000	10000
56418	NC_017033.1	Chromosome	3415001	3515000	100000
56419	NC_017033.1	Chromosome	3515001	3525000	10000
56420	NC_017033.1	Chromosome	3525001	3535000	10000
56421	NC_017033.1	Chromosome	3535001	3536000	1000
56422	NC_017033.1	Chromosome	3536001	3537000	1000
56423	NC_017033.1	Chromosome	3537001	3538000	1000
56424	NC_017033.1	Chromosome	3538001	3548000	10000
56425	NC_017033.1	Chromosome	3548001	3558000	10000
56426	NC_017033.1	Chromosome	3558001	3559000	1000
56427	NC_017033.1	Chromosome	3559001	3560000	1000
56428	NC_017033.1	Chromosome	3560001	3561000	1000
56429	NC_017033.1	Chromosome	3561001	3571000	10000
56430	NC_017033.1	Chromosome	3571001	3572000	1000
56431	NC_017033.1	Chromosome	3572001	3573000	1000
56432	NC_017033.1	Chromosome	3573001	3583000	10000
56433	NC_017033.1	Chromosome	3583001	3584000	1000
56434	NC_017033.1	Chromosome	3584001	3585000	1000
56435	NC_017033.1	Chromosome	3585001	3595000	10000
56436	NC_017033.1	Chromosome	3595001	3596000	1000
56437	NC_017033.1	Chromosome	3596001	3597000	1000
56438	NC_017033.1	Chromosome	3597001	3598000	1000
56439	NC_017033.1	Chromosome	3598001	3599000	1000
56440	NC_017033.1	Chromosome	3599001	3600000	1000
56441	NC_017033.1	Chromosome	3600001	3601000	1000
56442	NC_017033.1	Chromosome	3601001	3602000	1000
56443	NC_017033.1	Chromosome	3602001	3603000	1000
56444	NC_017098.1	Chromosome	1	1e+05	100000
56445	NC_017098.1	Chromosome	100001	2e+05	100000
56446	NC_017098.1	Chromosome	200001	210000	10000
56447	NC_017098.1	Chromosome	210001	211000	1000
56448	NC_017098.1	Chromosome	211001	311000	100000
56449	NC_017098.1	Chromosome	311001	321000	10000
56450	NC_017098.1	Chromosome	321001	421000	100000
56451	NC_017098.1	Chromosome	421001	422000	1000
56452	NC_017098.1	Chromosome	422001	423000	1000
56453	NC_017098.1	Chromosome	423001	523000	100000
56454	NC_017098.1	Chromosome	523001	524000	1000
56455	NC_017098.1	Chromosome	524001	624000	100000
56456	NC_017098.1	Chromosome	624001	724000	100000
56457	NC_017098.1	Chromosome	724001	734000	10000
56458	NC_017098.1	Chromosome	734001	744000	10000
56459	NC_017098.1	Chromosome	744001	844000	100000
56460	NC_017098.1	Chromosome	844001	845000	1000
56461	NC_017098.1	Chromosome	845001	945000	100000
56462	NC_017098.1	Chromosome	945001	1045000	100000
56463	NC_017098.1	Chromosome	1045001	1046000	1000
56464	NC_017098.1	Chromosome	1046001	1047000	1000
56465	NC_017098.1	Chromosome	1047001	1048000	1000
56466	NC_017098.1	Chromosome	1048001	1058000	10000
56467	NC_017098.1	Chromosome	1058001	1068000	10000
56468	NC_017098.1	Chromosome	1068001	1168000	100000
56469	NC_017098.1	Chromosome	1168001	1169000	1000
56470	NC_017098.1	Chromosome	1169001	1179000	10000
56471	NC_017098.1	Chromosome	1179001	1279000	100000
56472	NC_017098.1	Chromosome	1279001	1280000	1000
56473	NC_017098.1	Chromosome	1280001	1290000	10000
56474	NC_017098.1	Chromosome	1290001	1291000	1000
56475	NC_017098.1	Chromosome	1291001	1301000	10000
56476	NC_017098.1	Chromosome	1301001	1311000	10000
56477	NC_017098.1	Chromosome	1311001	1321000	10000
56478	NC_017098.1	Chromosome	1321001	1322000	1000
56479	NC_017098.1	Chromosome	1322001	1422000	100000
56480	NC_017098.1	Chromosome	1422001	1432000	10000
56481	NC_017098.1	Chromosome	1432001	1532000	100000
56482	NC_017098.1	Chromosome	1532001	1542000	10000
56483	NC_017098.1	Chromosome	1542001	1552000	10000
56484	NC_017098.1	Chromosome	1552001	1652000	100000
56485	NC_017098.1	Chromosome	1652001	1752000	100000
56486	NC_017098.1	Chromosome	1752001	1753000	1000
56487	NC_017098.1	Chromosome	1753001	1763000	10000
56488	NC_017098.1	Chromosome	1763001	1773000	10000
56489	NC_017098.1	Chromosome	1773001	1783000	10000
56490	NC_017098.1	Chromosome	1783001	1793000	10000
56491	NC_017098.1	Chromosome	1793001	1893000	100000
56492	NC_017098.1	Chromosome	1893001	1993000	100000
56493	NC_017098.1	Chromosome	1993001	2093000	100000
56494	NC_017098.1	Chromosome	2093001	2094000	1000
56495	NC_017098.1	Chromosome	2094001	2194000	100000
56496	NC_017098.1	Chromosome	2194001	2204000	10000
56497	NC_017098.1	Chromosome	2204001	2214000	10000
56498	NC_017098.1	Chromosome	2214001	2224000	10000
56499	NC_017098.1	Chromosome	2224001	2234000	10000
56500	NC_017098.1	Chromosome	2234001	2244000	10000
56501	NC_017098.1	Chromosome	2244001	2245000	1000
56502	NC_017098.1	Chromosome	2245001	2345000	100000
56503	NC_017098.1	Chromosome	2345001	2355000	10000
56504	NC_017098.1	Chromosome	2355001	2356000	1000
56505	NC_017098.1	Chromosome	2356001	2357000	1000
56506	NC_017098.1	Chromosome	2357001	2457000	100000
56507	NC_017098.1	Chromosome	2457001	2557000	100000
56508	NC_017098.1	Chromosome	2557001	2657000	100000
56509	NC_017098.1	Chromosome	2657001	2757000	100000
56510	NC_017098.1	Chromosome	2757001	2857000	100000
56511	NC_017098.1	Chromosome	2857001	2957000	100000
56512	NC_017098.1	Chromosome	2957001	2958000	1000
56513	NC_017098.1	Chromosome	2958001	3058000	100000
56514	NC_017098.1	Chromosome	3058001	3068000	10000
56515	NC_017098.1	Chromosome	3068001	3168000	100000
56516	NC_017098.1	Chromosome	3168001	3169000	1000
56517	NC_017098.1	Chromosome	3169001	3170000	1000
56518	NC_017098.1	Chromosome	3170001	3180000	10000
56519	NC_017098.1	Chromosome	3180001	3181000	1000
56520	NC_017098.1	Chromosome	3181001	3182000	1000
56521	NC_017098.1	Chromosome	3182001	3192000	10000
56522	NC_017098.1	Chromosome	3192001	3193000	1000
56523	NC_017098.1	Chromosome	3193001	3203000	10000
56524	NC_017098.1	Chromosome	3203001	3204000	1000
56525	NC_017098.1	Chromosome	3204001	3205000	1000
56526	NC_017098.1	Chromosome	3205001	3206000	1000
56527	NC_017098.1	Chromosome	3206001	3207000	1000
56528	NC_017098.1	Chromosome	3207001	3217000	10000
56529	NC_017098.1	Chromosome	3217001	3218000	1000
56530	NC_017098.1	Chromosome	3218001	3228000	10000
56531	NC_017098.1	Chromosome	3228001	3238000	10000
56532	NC_017098.1	Chromosome	3238001	3248000	10000
56533	NC_017098.1	Chromosome	3248001	3249000	1000
56534	NC_017098.1	Chromosome	3249001	3259000	10000
56535	NC_017098.1	Chromosome	3259001	3260000	1000
56536	NC_017098.1	Chromosome	3260001	3261000	1000
56537	NC_017098.1	Chromosome	3261001	3262000	1000
56538	NC_017098.1	Chromosome	3262001	3272000	10000
56539	NC_017098.1	Chromosome	3272001	3273000	1000
56540	NC_017098.1	Chromosome	3273001	3283000	10000
56541	NC_017098.1	Chromosome	3283001	3284000	1000
56542	NC_017098.1	Chromosome	3284001	3285000	1000
56543	NZ_CP007053	Chromosome	1	1e+05	100000
56544	NZ_CP007053	Chromosome	100001	101000	1000
56545	NZ_CP007053	Chromosome	101001	111000	10000
56546	NZ_CP007053	Chromosome	111001	121000	10000
56547	NZ_CP007053	Chromosome	121001	122000	1000
56548	NZ_CP007053	Chromosome	122001	123000	1000
56549	NZ_CP007053	Chromosome	123001	124000	1000
56550	NZ_CP007053	Chromosome	124001	125000	1000
56551	NZ_CP007053	Chromosome	125001	135000	10000
56552	NZ_CP007053	Chromosome	135001	235000	100000
56553	NZ_CP007053	Chromosome	235001	236000	1000
56554	NZ_CP007053	Chromosome	236001	237000	1000
56555	NZ_CP007053	Chromosome	237001	247000	10000
56556	NZ_CP007053	Chromosome	247001	257000	10000
56557	NZ_CP007053	Chromosome	257001	258000	1000
56558	NZ_CP007053	Chromosome	258001	268000	10000
56559	NZ_CP007053	Chromosome	268001	269000	1000
56560	NZ_CP007053	Chromosome	269001	369000	100000
56561	NZ_CP007053	Chromosome	369001	469000	100000
56562	NZ_CP007053	Chromosome	469001	479000	10000
56563	NZ_CP007053	Chromosome	479001	579000	100000
56564	NZ_CP007053	Chromosome	579001	679000	100000
56565	NZ_CP007053	Chromosome	679001	680000	1000
56566	NZ_CP007053	Chromosome	680001	780000	100000
56567	NZ_CP007053	Chromosome	780001	781000	1000
56568	NZ_CP007053	Chromosome	781001	791000	10000
56569	NZ_CP007053	Chromosome	791001	792000	1000
56570	NZ_CP007053	Chromosome	792001	892000	100000
56571	NZ_CP007053	Chromosome	892001	902000	10000
56572	NZ_CP007053	Chromosome	902001	903000	1000
56573	NZ_CP007053	Chromosome	903001	1003000	100000
56574	NZ_CP007053	Chromosome	1003001	1013000	10000
56575	NZ_CP007053	Chromosome	1013001	1113000	100000
56576	NZ_CP007053	Chromosome	1113001	1213000	100000
56577	NZ_CP007053	Chromosome	1213001	1223000	10000
56578	NZ_CP007053	Chromosome	1223001	1233000	10000
56579	NZ_CP007053	Chromosome	1233001	1243000	10000
56580	NZ_CP007053	Chromosome	1243001	1253000	10000
56581	NZ_CP007053	Chromosome	1253001	1353000	100000
56582	NZ_CP007053	Chromosome	1353001	1363000	10000
56583	NZ_CP007053	Chromosome	1363001	1463000	100000
56584	NZ_CP007053	Chromosome	1463001	1563000	100000
56585	NZ_CP007053	Chromosome	1563001	1564000	1000
56586	NZ_CP007053	Chromosome	1564001	1574000	10000
56587	NZ_CP007053	Chromosome	1574001	1674000	100000
56588	NZ_CP007053	Chromosome	1674001	1774000	100000
56589	NZ_CP007053	Chromosome	1774001	1874000	100000
56590	NZ_CP007053	Chromosome	1874001	1875000	1000
56591	NZ_CP007053	Chromosome	1875001	1885000	10000
56592	NZ_CP007053	Chromosome	1885001	1985000	100000
56593	NZ_CP007053	Chromosome	1985001	2085000	100000
56594	NZ_CP007053	Chromosome	2085001	2086000	1000
56595	NZ_CP007053	Chromosome	2086001	2087000	1000
56596	NZ_CP007053	Chromosome	2087001	2187000	100000
56597	NZ_CP007053	Chromosome	2187001	2287000	100000
56598	NZ_CP007053	Chromosome	2287001	2288000	1000
56599	NZ_CP007053	Chromosome	2288001	2289000	1000
56600	NZ_CP007053	Chromosome	2289001	2299000	10000
56601	NZ_CP007053	Chromosome	2299001	2300000	1000
56602	NZ_CP007053	Chromosome	2300001	2400000	100000
56603	NZ_CP007053	Chromosome	2400001	2410000	10000
56604	NZ_CP007053	Chromosome	2410001	2420000	10000
56605	NZ_CP007053	Chromosome	2420001	2421000	1000
56606	NZ_CP007053	Chromosome	2421001	2431000	10000
56607	NZ_CP007053	Chromosome	2431001	2531000	100000
56608	NZ_CP007053	Chromosome	2531001	2631000	100000
56609	NZ_CP007053	Chromosome	2631001	2632000	1000
56610	NZ_CP007053	Chromosome	2632001	2633000	1000
56611	NZ_CP007053	Chromosome	2633001	2733000	100000
56612	NZ_CP007053	Chromosome	2733001	2734000	1000
56613	NZ_CP007053	Chromosome	2734001	2735000	1000
56614	NZ_CP007053	Chromosome	2735001	2736000	1000
56615	NZ_CP007053	Chromosome	2736001	2836000	100000
56616	NZ_CP007053	Chromosome	2836001	2936000	100000
56617	NZ_CP007053	Chromosome	2936001	3036000	100000
56618	NZ_CP007053	Chromosome	3036001	3037000	1000
56619	NZ_CP007053	Chromosome	3037001	3137000	100000
56620	NZ_CP007053	Chromosome	3137001	3237000	100000
56621	NZ_CP007053	Chromosome	3237001	3238000	1000
56622	NZ_CP007053	Chromosome	3238001	3239000	1000
56623	NZ_CP007053	Chromosome	3239001	3249000	10000
56624	NZ_CP007053	Chromosome	3249001	3250000	1000
56625	NZ_CP007053	Chromosome	3250001	3251000	1000
56626	NZ_CP007053	Chromosome	3251001	3252000	1000
56627	NZ_CP007053	Chromosome	3252001	3352000	100000
56628	NZ_CP007053	Chromosome	3352001	3353000	1000
56629	NZ_CP007053	Chromosome	3353001	3453000	100000
56630	NZ_CP007053	Chromosome	3453001	3553000	100000
56631	NZ_CP007053	Chromosome	3553001	3554000	1000
56632	NZ_CP007053	Chromosome	3554001	3654000	100000
56633	NZ_CP007053	Chromosome	3654001	3655000	1000
56634	NZ_CP007053	Chromosome	3655001	3755000	100000
56635	NZ_CP007053	Chromosome	3755001	3855000	100000
56636	NZ_CP007053	Chromosome	3855001	3955000	100000
56637	NZ_CP007053	Chromosome	3955001	4055000	100000
56638	NZ_CP007053	Chromosome	4055001	4065000	10000
56639	NZ_CP007053	Chromosome	4065001	4066000	1000
56640	NZ_CP007053	Chromosome	4066001	4067000	1000
56641	NZ_CP007053	Chromosome	4067001	4167000	100000
56642	NZ_CP007053	Chromosome	4167001	4267000	100000
56643	NZ_CP007053	Chromosome	4267001	4268000	1000
56644	NZ_CP007053	Chromosome	4268001	4278000	10000
56645	NZ_CP007053	Chromosome	4278001	4288000	10000
56646	NZ_CP007053	Chromosome	4288001	4298000	10000
56647	NZ_CP007053	Chromosome	4298001	4299000	1000
56648	NZ_CP007053	Chromosome	4299001	4300000	1000
56649	NZ_CP007053	Chromosome	4300001	4400000	100000
56650	NZ_CP007053	Chromosome	4400001	4410000	10000
56651	NZ_CP007053	Chromosome	4410001	4411000	1000
56652	NZ_CP007053	Chromosome	4411001	4511000	100000
56653	NZ_CP007053	Chromosome	4511001	4611000	100000
56654	NZ_CP007053	Chromosome	4611001	4612000	1000
56655	NZ_CP007053	Chromosome	4612001	4613000	1000
56656	NZ_CP007053	Chromosome	4613001	4713000	100000
56657	NZ_CP007053	Chromosome	4713001	4723000	10000
56658	NZ_CP007053	Chromosome	4723001	4733000	10000
56659	NZ_CP007053	Chromosome	4733001	4833000	100000
56660	NZ_CP007053	Chromosome	4833001	4843000	10000
56661	NZ_CP007053	Chromosome	4843001	4853000	10000
56662	NZ_CP007053	Chromosome	4853001	4953000	100000
56663	NZ_CP007053	Chromosome	4953001	4963000	10000
56664	NZ_CP007053	Chromosome	4963001	5063000	100000
56665	NZ_CP007053	Chromosome	5063001	5163000	100000
56666	NZ_CP007053	Chromosome	5163001	5164000	1000
56667	NZ_CP007053	Chromosome	5164001	5174000	10000
56668	NZ_CP007053	Chromosome	5174001	5274000	100000
56669	NZ_CP007053	Chromosome	5274001	5374000	100000
56670	NZ_CP007053	Chromosome	5374001	5375000	1000
56671	NZ_CP007053	Chromosome	5375001	5376000	1000
56672	NZ_CP007053	Chromosome	5376001	5476000	100000
56673	NZ_CP007053	Chromosome	5476001	5576000	100000
56674	NZ_CP007053	Chromosome	5576001	5577000	1000
56675	NZ_CP007053	Chromosome	5577001	5677000	100000
56676	NZ_CP007053	Chromosome	5677001	5687000	10000
56677	NZ_CP007053	Chromosome	5687001	5697000	10000
56678	NZ_CP007053	Chromosome	5697001	5707000	10000
56679	NZ_CP007053	Chromosome	5707001	5717000	10000
56680	NZ_CP007053	Chromosome	5717001	5817000	100000
56681	NZ_CP007053	Chromosome	5817001	5827000	10000
56682	NZ_CP007053	Chromosome	5827001	5828000	1000
56683	NZ_CP007053	Chromosome	5828001	5838000	10000
56684	NZ_CP007053	Chromosome	5838001	5938000	100000
56685	NZ_CP007053	Chromosome	5938001	5939000	1000
56686	NZ_CP007053	Chromosome	5939001	5940000	1000
56687	NZ_CP007053	Chromosome	5940001	5950000	10000
56688	NZ_CP007053	Chromosome	5950001	6050000	100000
56689	NZ_CP007053	Chromosome	6050001	6060000	10000
56690	NZ_CP007053	Chromosome	6060001	6160000	100000
56691	NZ_CP007053	Chromosome	6160001	6260000	100000
56692	NZ_CP007053	Chromosome	6260001	6270000	10000
56693	NZ_CP007053	Chromosome	6270001	6370000	100000
56694	NZ_CP007053	Chromosome	6370001	6380000	10000
56695	NZ_CP007053	Chromosome	6380001	6480000	100000
56696	NZ_CP007053	Chromosome	6480001	6481000	1000
56697	NZ_CP007053	Chromosome	6481001	6482000	1000
56698	NZ_CP007053	Chromosome	6482001	6492000	10000
56699	NZ_CP007053	Chromosome	6492001	6592000	100000
56700	NZ_CP007053	Chromosome	6592001	6602000	10000
56701	NZ_CP007053	Chromosome	6602001	6702000	100000
56702	NZ_CP007053	Chromosome	6702001	6712000	10000
56703	NZ_CP007053	Chromosome	6712001	6713000	1000
56704	NZ_CP007053	Chromosome	6713001	6723000	10000
56705	NZ_CP007053	Chromosome	6723001	6733000	10000
56706	NZ_CP007053	Chromosome	6733001	6743000	10000
56707	NZ_CP007053	Chromosome	6743001	6753000	10000
56708	NZ_CP007053	Chromosome	6753001	6763000	10000
56709	NZ_CP007053	Chromosome	6763001	6764000	1000
56710	NZ_CP007053	Chromosome	6764001	6765000	1000
56711	NZ_CP007053	Chromosome	6765001	6766000	1000
56712	NZ_CP007053	Chromosome	6766001	6866000	100000
56713	NZ_CP007053	Chromosome	6866001	6876000	10000
56714	NZ_CP007053	Chromosome	6876001	6976000	100000
56715	NZ_CP007053	Chromosome	6976001	6986000	10000
56716	NZ_CP007053	Chromosome	6986001	6996000	10000
56717	NZ_CP007053	Chromosome	6996001	7096000	100000
56718	NZ_CP007053	Chromosome	7096001	7106000	10000
56719	NZ_CP007053	Chromosome	7106001	7116000	10000
56720	NZ_CP007053	Chromosome	7116001	7216000	100000
56721	NZ_CP007053	Chromosome	7216001	7316000	100000
56722	NZ_CP007053	Chromosome	7316001	7317000	1000
56723	NZ_CP007054	Plasmid	1	1000	1000
56724	NZ_CP007054	Plasmid	1001	11000	10000
56725	NZ_CP007054	Plasmid	11001	21000	10000
56726	NZ_CP007054	Plasmid	21001	31000	10000
56727	NZ_CP007054	Plasmid	31001	41000	10000
56728	NZ_CP007054	Plasmid	41001	42000	1000
56729	NZ_CP007054	Plasmid	42001	43000	1000
56730	NZ_CP007054	Plasmid	43001	44000	1000
56731	NZ_CP007054	Plasmid	44001	54000	10000
56732	NZ_CP007054	Plasmid	54001	55000	1000
56733	NZ_CP007054	Plasmid	55001	65000	10000
56734	NZ_CP007054	Plasmid	65001	66000	1000
56735	NZ_CP007054	Plasmid	66001	67000	1000
56736	NZ_CP007054	Plasmid	67001	77000	10000
56737	NZ_CP007054	Plasmid	77001	78000	1000
56738	NZ_CP007054	Plasmid	78001	88000	10000
56739	NZ_CP007054	Plasmid	88001	89000	1000
56740	NZ_CP007054	Plasmid	89001	99000	10000
56741	NC_016745.1	Chromosome	1	1000	1000
56742	NC_016745.1	Chromosome	1001	11000	10000
56743	NC_016745.1	Chromosome	11001	111000	100000
56744	NC_016745.1	Chromosome	111001	121000	10000
56745	NC_016745.1	Chromosome	121001	131000	10000
56746	NC_016745.1	Chromosome	131001	231000	100000
56747	NC_016745.1	Chromosome	231001	232000	1000
56748	NC_016745.1	Chromosome	232001	242000	10000
56749	NC_016745.1	Chromosome	242001	252000	10000
56750	NC_016745.1	Chromosome	252001	262000	10000
56751	NC_016745.1	Chromosome	262001	272000	10000
56752	NC_016745.1	Chromosome	272001	372000	100000
56753	NC_016745.1	Chromosome	372001	373000	1000
56754	NC_016745.1	Chromosome	373001	383000	10000
56755	NC_016745.1	Chromosome	383001	483000	100000
56756	NC_016745.1	Chromosome	483001	583000	100000
56757	NC_016745.1	Chromosome	583001	584000	1000
56758	NC_016745.1	Chromosome	584001	585000	1000
56759	NC_016745.1	Chromosome	585001	685000	100000
56760	NC_016745.1	Chromosome	685001	686000	1000
56761	NC_016745.1	Chromosome	686001	696000	10000
56762	NC_016745.1	Chromosome	696001	697000	1000
56763	NC_016745.1	Chromosome	697001	797000	100000
56764	NC_016745.1	Chromosome	797001	798000	1000
56765	NC_016745.1	Chromosome	798001	799000	1000
56766	NC_016745.1	Chromosome	799001	8e+05	1000
56767	NC_016745.1	Chromosome	800001	801000	1000
56768	NC_016745.1	Chromosome	801001	901000	100000
56769	NC_016745.1	Chromosome	901001	1001000	100000
56770	NC_016745.1	Chromosome	1001001	1002000	1000
56771	NC_016745.1	Chromosome	1002001	1003000	1000
56772	NC_016745.1	Chromosome	1003001	1013000	10000
56773	NC_016745.1	Chromosome	1013001	1023000	10000
56774	NC_016745.1	Chromosome	1023001	1033000	10000
56775	NC_016745.1	Chromosome	1033001	1034000	1000
56776	NC_016745.1	Chromosome	1034001	1035000	1000
56777	NC_016745.1	Chromosome	1035001	1045000	10000
56778	NC_016745.1	Chromosome	1045001	1055000	10000
56779	NC_016745.1	Chromosome	1055001	1155000	100000
56780	NC_016745.1	Chromosome	1155001	1156000	1000
56781	NC_016745.1	Chromosome	1156001	1166000	10000
56782	NC_016745.1	Chromosome	1166001	1167000	1000
56783	NC_016745.1	Chromosome	1167001	1267000	100000
56784	NC_016745.1	Chromosome	1267001	1277000	10000
56785	NC_016745.1	Chromosome	1277001	1287000	10000
56786	NC_016745.1	Chromosome	1287001	1387000	100000
56787	NC_016745.1	Chromosome	1387001	1397000	10000
56788	NC_016745.1	Chromosome	1397001	1407000	10000
56789	NC_016745.1	Chromosome	1407001	1507000	100000
56790	NC_016745.1	Chromosome	1507001	1508000	1000
56791	NC_016745.1	Chromosome	1508001	1509000	1000
56792	NC_016745.1	Chromosome	1509001	1510000	1000
56793	NC_016745.1	Chromosome	1510001	1610000	100000
56794	NC_016745.1	Chromosome	1610001	1710000	100000
56795	NC_016745.1	Chromosome	1710001	1720000	10000
56796	NC_016745.1	Chromosome	1720001	1730000	10000
56797	NC_016745.1	Chromosome	1730001	1830000	100000
56798	NC_016745.1	Chromosome	1830001	1831000	1000
56799	NC_016745.1	Chromosome	1831001	1931000	100000
56800	NC_016745.1	Chromosome	1931001	1941000	10000
56801	NC_016745.1	Chromosome	1941001	1942000	1000
56802	NC_016745.1	Chromosome	1942001	2042000	100000
56803	NC_016745.1	Chromosome	2042001	2052000	10000
56804	NC_016745.1	Chromosome	2052001	2053000	1000
56805	NC_016745.1	Chromosome	2053001	2063000	10000
56806	NC_016745.1	Chromosome	2063001	2163000	100000
56807	NC_016745.1	Chromosome	2163001	2173000	10000
56808	NC_016745.1	Chromosome	2173001	2273000	100000
56809	NC_016745.1	Chromosome	2273001	2274000	1000
56810	NC_016745.1	Chromosome	2274001	2284000	10000
56811	NC_016745.1	Chromosome	2284001	2294000	10000
56812	NC_016745.1	Chromosome	2294001	2304000	10000
56813	NC_016745.1	Chromosome	2304001	2314000	10000
56814	NC_016745.1	Chromosome	2314001	2414000	100000
56815	NC_016745.1	Chromosome	2414001	2514000	100000
56816	NC_016745.1	Chromosome	2514001	2614000	100000
56817	NC_016745.1	Chromosome	2614001	2624000	10000
56818	NC_016745.1	Chromosome	2624001	2634000	10000
56819	NC_016745.1	Chromosome	2634001	2644000	10000
56820	NC_016745.1	Chromosome	2644001	2654000	10000
56821	NC_016745.1	Chromosome	2654001	2754000	100000
56822	NC_016745.1	Chromosome	2754001	2755000	1000
56823	NC_016745.1	Chromosome	2755001	2756000	1000
56824	NC_016745.1	Chromosome	2756001	2856000	100000
56825	NC_016745.1	Chromosome	2856001	2866000	10000
56826	NC_016745.1	Chromosome	2866001	2867000	1000
56827	NC_016745.1	Chromosome	2867001	2967000	100000
56828	NC_016745.1	Chromosome	2967001	2977000	10000
56829	NC_016745.1	Chromosome	2977001	2978000	1000
56830	NC_016745.1	Chromosome	2978001	2979000	1000
56831	NC_016745.1	Chromosome	2979001	2989000	10000
56832	NC_016745.1	Chromosome	2989001	2990000	1000
56833	NC_016745.1	Chromosome	2990001	3090000	100000
56834	NC_016745.1	Chromosome	3090001	3091000	1000
56835	NC_016745.1	Chromosome	3091001	3101000	10000
56836	NC_016745.1	Chromosome	3101001	3111000	10000
56837	NC_016745.1	Chromosome	3111001	3211000	100000
56838	NC_016745.1	Chromosome	3211001	3311000	100000
56839	NC_016745.1	Chromosome	3311001	3321000	10000
56840	NC_016745.1	Chromosome	3321001	3322000	1000
56841	NC_016745.1	Chromosome	3322001	3332000	10000
56842	NC_016745.1	Chromosome	3332001	3333000	1000
56843	NC_016745.1	Chromosome	3333001	3433000	100000
56844	NC_016745.1	Chromosome	3433001	3434000	1000
56845	NC_016745.1	Chromosome	3434001	3444000	10000
56846	NC_016745.1	Chromosome	3444001	3454000	10000
56847	NC_016745.1	Chromosome	3454001	3455000	1000
56848	NC_016745.1	Chromosome	3455001	3465000	10000
56849	NC_016745.1	Chromosome	3465001	3466000	1000
56850	NC_016745.1	Chromosome	3466001	3467000	1000
56851	NC_016745.1	Chromosome	3467001	3468000	1000
56852	NC_016745.1	Chromosome	3468001	3478000	10000
56853	NC_016745.1	Chromosome	3478001	3479000	1000
56854	NC_016745.1	Chromosome	3479001	3480000	1000
56855	NC_016745.1	Chromosome	3480001	3490000	10000
56856	NC_016745.1	Chromosome	3490001	3491000	1000
56857	NC_016745.1	Chromosome	3491001	3492000	1000
56858	NC_016745.1	Chromosome	3492001	3502000	10000
56859	NC_016745.1	Chromosome	3502001	3512000	10000
56860	NC_016745.1	Chromosome	3512001	3513000	1000
56861	NC_016745.1	Chromosome	3513001	3514000	1000
56862	NC_016746.1	Plasmid	1	1000	1000
56863	NC_016746.1	Plasmid	1001	2000	1000
56864	NC_016746.1	Plasmid	2001	3000	1000
56865	NC_016746.1	Plasmid	3001	4000	1000
56866	NC_016746.1	Plasmid	4001	5000	1000
56867	NC_016746.1	Plasmid	5001	6000	1000
56868	NC_016746.1	Plasmid	6001	7000	1000
56869	NC_016746.1	Plasmid	7001	8000	1000
56870	NC_016747.1	Plasmid	1	1000	1000
56871	NC_016747.1	Plasmid	1001	2000	1000
56872	NC_016747.1	Plasmid	2001	3000	1000
56873	NC_016747.1	Plasmid	3001	4000	1000
56874	NC_016933.2	Chromosome	1	10000	10000
56875	NC_016933.2	Chromosome	10001	20000	10000
56876	NC_016933.2	Chromosome	20001	120000	100000
56877	NC_016933.2	Chromosome	120001	130000	10000
56878	NC_016933.2	Chromosome	130001	140000	10000
56879	NC_016933.2	Chromosome	140001	150000	10000
56880	NC_016933.2	Chromosome	150001	151000	1000
56881	NC_016933.2	Chromosome	151001	152000	1000
56882	NC_016933.2	Chromosome	152001	162000	10000
56883	NC_016933.2	Chromosome	162001	172000	10000
56884	NC_016933.2	Chromosome	172001	182000	10000
56885	NC_016933.2	Chromosome	182001	282000	100000
56886	NC_016933.2	Chromosome	282001	292000	10000
56887	NC_016933.2	Chromosome	292001	293000	1000
56888	NC_016933.2	Chromosome	293001	393000	100000
56889	NC_016933.2	Chromosome	393001	493000	100000
56890	NC_016933.2	Chromosome	493001	593000	100000
56891	NC_016933.2	Chromosome	593001	594000	1000
56892	NC_016933.2	Chromosome	594001	604000	10000
56893	NC_016933.2	Chromosome	604001	605000	1000
56894	NC_016933.2	Chromosome	605001	606000	1000
56895	NC_016933.2	Chromosome	606001	607000	1000
56896	NC_016933.2	Chromosome	607001	707000	100000
56897	NC_016933.2	Chromosome	707001	708000	1000
56898	NC_016933.2	Chromosome	708001	718000	10000
56899	NC_016933.2	Chromosome	718001	728000	10000
56900	NC_016933.2	Chromosome	728001	738000	10000
56901	NC_016933.2	Chromosome	738001	739000	1000
56902	NC_016933.2	Chromosome	739001	740000	1000
56903	NC_016933.2	Chromosome	740001	741000	1000
56904	NC_016933.2	Chromosome	741001	742000	1000
56905	NC_016933.2	Chromosome	742001	752000	10000
56906	NC_016933.2	Chromosome	752001	753000	1000
56907	NC_016933.2	Chromosome	753001	763000	10000
56908	NC_016933.2	Chromosome	763001	773000	10000
56909	NC_016933.2	Chromosome	773001	873000	100000
56910	NC_016933.2	Chromosome	873001	883000	10000
56911	NC_016933.2	Chromosome	883001	983000	100000
56912	NC_016933.2	Chromosome	983001	984000	1000
56913	NC_016933.2	Chromosome	984001	985000	1000
56914	NC_016933.2	Chromosome	985001	986000	1000
56915	NC_016933.2	Chromosome	986001	1086000	100000
56916	NC_016933.2	Chromosome	1086001	1186000	100000
56917	NC_016933.2	Chromosome	1186001	1286000	100000
56918	NC_016933.2	Chromosome	1286001	1386000	100000
56919	NC_016933.2	Chromosome	1386001	1396000	10000
56920	NC_016933.2	Chromosome	1396001	1406000	10000
56921	NC_016933.2	Chromosome	1406001	1416000	10000
56922	NC_016933.2	Chromosome	1416001	1426000	10000
56923	NC_016933.2	Chromosome	1426001	1427000	1000
56924	NC_016933.2	Chromosome	1427001	1428000	1000
56925	NC_016933.2	Chromosome	1428001	1528000	100000
56926	NC_016933.2	Chromosome	1528001	1628000	100000
56927	NC_016933.2	Chromosome	1628001	1629000	1000
56928	NC_016933.2	Chromosome	1629001	1639000	10000
56929	NC_016933.2	Chromosome	1639001	1739000	100000
56930	NC_016933.2	Chromosome	1739001	1839000	100000
56931	NC_016933.2	Chromosome	1839001	1939000	100000
56932	NC_016933.2	Chromosome	1939001	1940000	1000
56933	NC_016933.2	Chromosome	1940001	1941000	1000
56934	NC_016933.2	Chromosome	1941001	1942000	1000
56935	NC_016933.2	Chromosome	1942001	1943000	1000
56936	NC_016933.2	Chromosome	1943001	1953000	10000
56937	NC_016933.2	Chromosome	1953001	1954000	1000
56938	NC_016933.2	Chromosome	1954001	1955000	1000
56939	NC_016933.2	Chromosome	1955001	1956000	1000
56940	NC_016933.2	Chromosome	1956001	1966000	10000
56941	NC_016933.2	Chromosome	1966001	1967000	1000
56942	NC_016933.2	Chromosome	1967001	1968000	1000
56943	NC_016937.2	Chromosome	1	10000	10000
56944	NC_016937.2	Chromosome	10001	110000	100000
56945	NC_016937.2	Chromosome	110001	111000	1000
56946	NC_016937.2	Chromosome	111001	211000	100000
56947	NC_016937.2	Chromosome	211001	311000	100000
56948	NC_016937.2	Chromosome	311001	411000	100000
56949	NC_016937.2	Chromosome	411001	421000	10000
56950	NC_016937.2	Chromosome	421001	521000	100000
56951	NC_016937.2	Chromosome	521001	531000	10000
56952	NC_016937.2	Chromosome	531001	541000	10000
56953	NC_016937.2	Chromosome	541001	551000	10000
56954	NC_016937.2	Chromosome	551001	651000	100000
56955	NC_016937.2	Chromosome	651001	652000	1000
56956	NC_016937.2	Chromosome	652001	662000	10000
56957	NC_016937.2	Chromosome	662001	663000	1000
56958	NC_016937.2	Chromosome	663001	664000	1000
56959	NC_016937.2	Chromosome	664001	674000	10000
56960	NC_016937.2	Chromosome	674001	675000	1000
56961	NC_016937.2	Chromosome	675001	676000	1000
56962	NC_016937.2	Chromosome	676001	686000	10000
56963	NC_016937.2	Chromosome	686001	786000	100000
56964	NC_016937.2	Chromosome	786001	787000	1000
56965	NC_016937.2	Chromosome	787001	887000	100000
56966	NC_016937.2	Chromosome	887001	888000	1000
56967	NC_016937.2	Chromosome	888001	898000	10000
56968	NC_016937.2	Chromosome	898001	899000	1000
56969	NC_016937.2	Chromosome	899001	9e+05	1000
56970	NC_016937.2	Chromosome	900001	1e+06	100000
56971	NC_016937.2	Chromosome	1000001	1001000	1000
56972	NC_016937.2	Chromosome	1001001	1002000	1000
56973	NC_016937.2	Chromosome	1002001	1003000	1000
56974	NC_016937.2	Chromosome	1003001	1004000	1000
56975	NC_016937.2	Chromosome	1004001	1005000	1000
56976	NC_016937.2	Chromosome	1005001	1105000	100000
56977	NC_016937.2	Chromosome	1105001	1106000	1000
56978	NC_016937.2	Chromosome	1106001	1107000	1000
56979	NC_016937.2	Chromosome	1107001	1117000	10000
56980	NC_016937.2	Chromosome	1117001	1217000	100000
56981	NC_016937.2	Chromosome	1217001	1218000	1000
56982	NC_016937.2	Chromosome	1218001	1219000	1000
56983	NC_016937.2	Chromosome	1219001	1220000	1000
56984	NC_016937.2	Chromosome	1220001	1320000	100000
56985	NC_016937.2	Chromosome	1320001	1330000	10000
56986	NC_016937.2	Chromosome	1330001	1340000	10000
56987	NC_016937.2	Chromosome	1340001	1440000	100000
56988	NC_016937.2	Chromosome	1440001	1450000	10000
56989	NC_016937.2	Chromosome	1450001	1451000	1000
56990	NC_016937.2	Chromosome	1451001	1551000	100000
56991	NC_016937.2	Chromosome	1551001	1552000	1000
56992	NC_016937.2	Chromosome	1552001	1553000	1000
56993	NC_016937.2	Chromosome	1553001	1563000	10000
56994	NC_016937.2	Chromosome	1563001	1663000	100000
56995	NC_016937.2	Chromosome	1663001	1664000	1000
56996	NC_016937.2	Chromosome	1664001	1674000	10000
56997	NC_016937.2	Chromosome	1674001	1684000	10000
56998	NC_016937.2	Chromosome	1684001	1694000	10000
56999	NC_016937.2	Chromosome	1694001	1704000	10000
57000	NC_016937.2	Chromosome	1704001	1804000	100000
57001	NC_016937.2	Chromosome	1804001	1805000	1000
57002	NC_016937.2	Chromosome	1805001	1806000	1000
57003	NC_016937.2	Chromosome	1806001	1816000	10000
57004	NC_016937.2	Chromosome	1816001	1826000	10000
57005	NC_016937.2	Chromosome	1826001	1827000	1000
57006	NC_016937.2	Chromosome	1827001	1828000	1000
57007	NC_016937.2	Chromosome	1828001	1838000	10000
57008	NC_016937.2	Chromosome	1838001	1839000	1000
57009	NC_016937.2	Chromosome	1839001	1849000	10000
57010	NC_016937.2	Chromosome	1849001	1859000	10000
57011	NC_016937.2	Chromosome	1859001	1860000	1000
57012	NC_016937.2	Chromosome	1860001	1870000	10000
57013	NC_016937.2	Chromosome	1870001	1871000	1000
57014	NC_016937.2	Chromosome	1871001	1872000	1000
57015	NC_016937.2	Chromosome	1872001	1873000	1000
57016	NC_016937.2	Chromosome	1873001	1883000	10000
57017	NC_016937.2	Chromosome	1883001	1884000	1000
57018	NC_016937.2	Chromosome	1884001	1885000	1000
57019	NC_016937.2	Chromosome	1885001	1886000	1000
57020	NC_016937.2	Chromosome	1886001	1887000	1000
57021	NC_016937.2	Chromosome	1887001	1888000	1000
57022	NC_016937.2	Chromosome	1888001	1889000	1000
57023	NC_016937.2	Chromosome	1889001	1890000	1000
57024	NC_016937.2	Chromosome	1890001	1891000	1000
57025	NC_016937.2	Chromosome	1891001	1892000	1000
57026	NC_016944.1	Chromosome	1	1e+05	100000
57027	NC_016944.1	Chromosome	100001	101000	1000
57028	NC_016944.1	Chromosome	101001	201000	100000
57029	NC_016944.1	Chromosome	201001	211000	10000
57030	NC_016944.1	Chromosome	211001	221000	10000
57031	NC_016944.1	Chromosome	221001	321000	100000
57032	NC_016944.1	Chromosome	321001	322000	1000
57033	NC_016944.1	Chromosome	322001	323000	1000
57034	NC_016944.1	Chromosome	323001	423000	100000
57035	NC_016944.1	Chromosome	423001	424000	1000
57036	NC_016944.1	Chromosome	424001	524000	100000
57037	NC_016944.1	Chromosome	524001	624000	100000
57038	NC_016944.1	Chromosome	624001	634000	10000
57039	NC_016944.1	Chromosome	634001	734000	100000
57040	NC_016944.1	Chromosome	734001	834000	100000
57041	NC_016944.1	Chromosome	834001	835000	1000
57042	NC_016944.1	Chromosome	835001	845000	10000
57043	NC_016944.1	Chromosome	845001	945000	100000
57044	NC_016944.1	Chromosome	945001	955000	10000
57045	NC_016944.1	Chromosome	955001	965000	10000
57046	NC_016944.1	Chromosome	965001	966000	1000
57047	NC_016944.1	Chromosome	966001	967000	1000
57048	NC_016944.1	Chromosome	967001	977000	10000
57049	NC_016944.1	Chromosome	977001	1077000	100000
57050	NC_016944.1	Chromosome	1077001	1177000	100000
57051	NC_016944.1	Chromosome	1177001	1178000	1000
57052	NC_016944.1	Chromosome	1178001	1179000	1000
57053	NC_016944.1	Chromosome	1179001	1279000	100000
57054	NC_016944.1	Chromosome	1279001	1379000	100000
57055	NC_016944.1	Chromosome	1379001	1389000	10000
57056	NC_016944.1	Chromosome	1389001	1399000	10000
57057	NC_016944.1	Chromosome	1399001	1499000	100000
57058	NC_016944.1	Chromosome	1499001	1599000	100000
57059	NC_016944.1	Chromosome	1599001	1699000	100000
57060	NC_016944.1	Chromosome	1699001	1799000	100000
57061	NC_016944.1	Chromosome	1799001	1800000	1000
57062	NC_016944.1	Chromosome	1800001	1900000	100000
57063	NC_016944.1	Chromosome	1900001	1910000	10000
57064	NC_016944.1	Chromosome	1910001	2010000	100000
57065	NC_016944.1	Chromosome	2010001	2020000	10000
57066	NC_016944.1	Chromosome	2020001	2120000	100000
57067	NC_016944.1	Chromosome	2120001	2220000	100000
57068	NC_016944.1	Chromosome	2220001	2221000	1000
57069	NC_016944.1	Chromosome	2221001	2321000	100000
57070	NC_016944.1	Chromosome	2321001	2421000	100000
57071	NC_016944.1	Chromosome	2421001	2521000	100000
57072	NC_016944.1	Chromosome	2521001	2531000	10000
57073	NC_016944.1	Chromosome	2531001	2541000	10000
57074	NC_016944.1	Chromosome	2541001	2641000	100000
57075	NC_016944.1	Chromosome	2641001	2651000	10000
57076	NC_016944.1	Chromosome	2651001	2661000	10000
57077	NC_016944.1	Chromosome	2661001	2671000	10000
57078	NC_016944.1	Chromosome	2671001	2672000	1000
57079	NC_016944.1	Chromosome	2672001	2682000	10000
57080	NC_016944.1	Chromosome	2682001	2683000	1000
57081	NC_016944.1	Chromosome	2683001	2693000	10000
57082	NC_016944.1	Chromosome	2693001	2793000	100000
57083	NC_016944.1	Chromosome	2793001	2794000	1000
57084	NC_016944.1	Chromosome	2794001	2804000	10000
57085	NC_016944.1	Chromosome	2804001	2814000	10000
57086	NC_016944.1	Chromosome	2814001	2914000	100000
57087	NC_016944.1	Chromosome	2914001	2924000	10000
57088	NC_016944.1	Chromosome	2924001	2925000	1000
57089	NC_016944.1	Chromosome	2925001	2935000	10000
57090	NC_016944.1	Chromosome	2935001	2945000	10000
57091	NC_016944.1	Chromosome	2945001	2955000	10000
57092	NC_016944.1	Chromosome	2955001	2965000	10000
57093	NC_016944.1	Chromosome	2965001	2975000	10000
57094	NC_016944.1	Chromosome	2975001	2985000	10000
57095	NC_016944.1	Chromosome	2985001	2986000	1000
57096	NC_016944.1	Chromosome	2986001	2996000	10000
57097	NC_016944.1	Chromosome	2996001	2997000	1000
57098	NC_016944.1	Chromosome	2997001	2998000	1000
57099	NC_016944.1	Chromosome	2998001	2999000	1000
57100	NC_016944.1	Chromosome	2999001	3e+06	1000
57101	NC_016944.1	Chromosome	3000001	3001000	1000
57102	NC_016944.1	Chromosome	3001001	3002000	1000
57103	NC_016944.1	Chromosome	3002001	3003000	1000
57104	NC_016944.1	Chromosome	3003001	3004000	1000
57105	NC_016944.1	Chromosome	3004001	3005000	1000
57106	NC_016944.1	Chromosome	3005001	3006000	1000
57107	NC_016944.1	Chromosome	3006001	3007000	1000
57108	NC_016945.1	Chromosome	1	1000	1000
57109	NC_016945.1	Chromosome	1001	101000	100000
57110	NC_016945.1	Chromosome	101001	102000	1000
57111	NC_016945.1	Chromosome	102001	202000	100000
57112	NC_016945.1	Chromosome	202001	203000	1000
57113	NC_016945.1	Chromosome	203001	204000	1000
57114	NC_016945.1	Chromosome	204001	214000	10000
57115	NC_016945.1	Chromosome	214001	224000	10000
57116	NC_016945.1	Chromosome	224001	225000	1000
57117	NC_016945.1	Chromosome	225001	235000	10000
57118	NC_016945.1	Chromosome	235001	245000	10000
57119	NC_016945.1	Chromosome	245001	345000	100000
57120	NC_016945.1	Chromosome	345001	346000	1000
57121	NC_016945.1	Chromosome	346001	347000	1000
57122	NC_016945.1	Chromosome	347001	357000	10000
57123	NC_016945.1	Chromosome	357001	358000	1000
57124	NC_016945.1	Chromosome	358001	359000	1000
57125	NC_016945.1	Chromosome	359001	360000	1000
57126	NC_016945.1	Chromosome	360001	370000	10000
57127	NC_016945.1	Chromosome	370001	470000	100000
57128	NC_016945.1	Chromosome	470001	480000	10000
57129	NC_016945.1	Chromosome	480001	481000	1000
57130	NC_016945.1	Chromosome	481001	581000	100000
57131	NC_016945.1	Chromosome	581001	591000	10000
57132	NC_016945.1	Chromosome	591001	691000	100000
57133	NC_016945.1	Chromosome	691001	701000	10000
57134	NC_016945.1	Chromosome	701001	801000	100000
57135	NC_016945.1	Chromosome	801001	901000	100000
57136	NC_016945.1	Chromosome	901001	1001000	100000
57137	NC_016945.1	Chromosome	1001001	1011000	10000
57138	NC_016945.1	Chromosome	1011001	1012000	1000
57139	NC_016945.1	Chromosome	1012001	1022000	10000
57140	NC_016945.1	Chromosome	1022001	1023000	1000
57141	NC_016945.1	Chromosome	1023001	1024000	1000
57142	NC_016945.1	Chromosome	1024001	1025000	1000
57143	NC_016945.1	Chromosome	1025001	1026000	1000
57144	NC_016945.1	Chromosome	1026001	1027000	1000
57145	NC_016945.1	Chromosome	1027001	1037000	10000
57146	NC_016945.1	Chromosome	1037001	1038000	1000
57147	NC_016945.1	Chromosome	1038001	1048000	10000
57148	NC_016945.1	Chromosome	1048001	1058000	10000
57149	NC_016945.1	Chromosome	1058001	1059000	1000
57150	NC_016945.1	Chromosome	1059001	1060000	1000
57151	NC_016945.1	Chromosome	1060001	1061000	1000
57152	NC_016945.1	Chromosome	1061001	1062000	1000
57153	NC_016945.1	Chromosome	1062001	1072000	10000
57154	NC_017046.1	Chromosome	1	1000	1000
57155	NC_017046.1	Chromosome	1001	2000	1000
57156	NC_017046.1	Chromosome	2001	3000	1000
57157	NC_017046.1	Chromosome	3001	4000	1000
57158	NC_017046.1	Chromosome	4001	104000	100000
57159	NC_017046.1	Chromosome	104001	105000	1000
57160	NC_017046.1	Chromosome	105001	115000	10000
57161	NC_017046.1	Chromosome	115001	215000	100000
57162	NC_017046.1	Chromosome	215001	315000	100000
57163	NC_017046.1	Chromosome	315001	316000	1000
57164	NC_017046.1	Chromosome	316001	416000	100000
57165	NC_017046.1	Chromosome	416001	426000	10000
57166	NC_017046.1	Chromosome	426001	436000	10000
57167	NC_017046.1	Chromosome	436001	446000	10000
57168	NC_017046.1	Chromosome	446001	456000	10000
57169	NC_017046.1	Chromosome	456001	466000	10000
57170	NC_017046.1	Chromosome	466001	467000	1000
57171	NC_017046.1	Chromosome	467001	477000	10000
57172	NC_017046.1	Chromosome	477001	478000	1000
57173	NC_017046.1	Chromosome	478001	488000	10000
57174	NC_017046.1	Chromosome	488001	498000	10000
57175	NC_017046.1	Chromosome	498001	508000	10000
57176	NC_017046.1	Chromosome	508001	518000	10000
57177	NC_017046.1	Chromosome	518001	618000	100000
57178	NC_017046.1	Chromosome	618001	718000	100000
57179	NC_017046.1	Chromosome	718001	818000	100000
57180	NC_017046.1	Chromosome	818001	828000	10000
57181	NC_017046.1	Chromosome	828001	838000	10000
57182	NC_017046.1	Chromosome	838001	938000	100000
57183	NC_017046.1	Chromosome	938001	939000	1000
57184	NC_017046.1	Chromosome	939001	1039000	100000
57185	NC_017046.1	Chromosome	1039001	1049000	10000
57186	NC_017046.1	Chromosome	1049001	1149000	100000
57187	NC_017046.1	Chromosome	1149001	1249000	100000
57188	NC_017046.1	Chromosome	1249001	1259000	10000
57189	NC_017046.1	Chromosome	1259001	1359000	100000
57190	NC_017046.1	Chromosome	1359001	1459000	100000
57191	NC_017046.1	Chromosome	1459001	1460000	1000
57192	NC_017046.1	Chromosome	1460001	1461000	1000
57193	NC_017046.1	Chromosome	1461001	1471000	10000
57194	NC_017046.1	Chromosome	1471001	1571000	100000
57195	NC_017046.1	Chromosome	1571001	1671000	100000
57196	NC_017046.1	Chromosome	1671001	1771000	100000
57197	NC_017046.1	Chromosome	1771001	1871000	100000
57198	NC_017046.1	Chromosome	1871001	1971000	100000
57199	NC_017046.1	Chromosome	1971001	1981000	10000
57200	NC_017046.1	Chromosome	1981001	1991000	10000
57201	NC_017046.1	Chromosome	1991001	2001000	10000
57202	NC_017046.1	Chromosome	2001001	2002000	1000
57203	NC_017046.1	Chromosome	2002001	2003000	1000
57204	NC_017046.1	Chromosome	2003001	2004000	1000
57205	NC_017046.1	Chromosome	2004001	2005000	1000
57206	NC_017046.1	Chromosome	2005001	2105000	100000
57207	NC_017046.1	Chromosome	2105001	2115000	10000
57208	NC_017046.1	Chromosome	2115001	2215000	100000
57209	NC_017046.1	Chromosome	2215001	2225000	10000
57210	NC_017046.1	Chromosome	2225001	2226000	1000
57211	NC_017046.1	Chromosome	2226001	2326000	100000
57212	NC_017046.1	Chromosome	2326001	2327000	1000
57213	NC_017046.1	Chromosome	2327001	2337000	10000
57214	NC_017046.1	Chromosome	2337001	2347000	10000
57215	NC_017046.1	Chromosome	2347001	2348000	1000
57216	NC_017046.1	Chromosome	2348001	2448000	100000
57217	NC_017046.1	Chromosome	2448001	2449000	1000
57218	NC_017046.1	Chromosome	2449001	2549000	100000
57219	NC_017046.1	Chromosome	2549001	2649000	100000
57220	NC_017046.1	Chromosome	2649001	2749000	100000
57221	NC_017046.1	Chromosome	2749001	2759000	10000
57222	NC_017046.1	Chromosome	2759001	2769000	10000
57223	NC_017046.1	Chromosome	2769001	2770000	1000
57224	NC_017046.1	Chromosome	2770001	2870000	100000
57225	NC_017046.1	Chromosome	2870001	2970000	100000
57226	NC_017046.1	Chromosome	2970001	2971000	1000
57227	NC_017046.1	Chromosome	2971001	2981000	10000
57228	NC_017046.1	Chromosome	2981001	3081000	100000
57229	NC_017046.1	Chromosome	3081001	3091000	10000
57230	NC_017046.1	Chromosome	3091001	3191000	100000
57231	NC_017046.1	Chromosome	3191001	3201000	10000
57232	NC_017046.1	Chromosome	3201001	3301000	100000
57233	NC_017046.1	Chromosome	3301001	3401000	100000
57234	NC_017046.1	Chromosome	3401001	3402000	1000
57235	NC_017046.1	Chromosome	3402001	3412000	10000
57236	NC_017046.1	Chromosome	3412001	3413000	1000
57237	NC_017046.1	Chromosome	3413001	3513000	100000
57238	NC_017046.1	Chromosome	3513001	3514000	1000
57239	NC_017046.1	Chromosome	3514001	3515000	1000
57240	NC_017046.1	Chromosome	3515001	3516000	1000
57241	NC_017046.1	Chromosome	3516001	3526000	10000
57242	NC_017046.1	Chromosome	3526001	3536000	10000
57243	NC_017046.1	Chromosome	3536001	3636000	100000
57244	NC_017046.1	Chromosome	3636001	3646000	10000
57245	NC_017046.1	Chromosome	3646001	3647000	1000
57246	NC_017046.1	Chromosome	3647001	3648000	1000
57247	NC_017046.1	Chromosome	3648001	3748000	100000
57248	NC_017046.1	Chromosome	3748001	3749000	1000
57249	NC_017046.1	Chromosome	3749001	3849000	100000
57250	NC_017046.1	Chromosome	3849001	3850000	1000
57251	NC_017046.1	Chromosome	3850001	3860000	10000
57252	NC_017046.1	Chromosome	3860001	3861000	1000
57253	NC_017046.1	Chromosome	3861001	3961000	100000
57254	NC_017046.1	Chromosome	3961001	3971000	10000
57255	NC_017046.1	Chromosome	3971001	4071000	100000
57256	NC_017046.1	Chromosome	4071001	4081000	10000
57257	NC_017046.1	Chromosome	4081001	4181000	100000
57258	NC_017046.1	Chromosome	4181001	4182000	1000
57259	NC_017046.1	Chromosome	4182001	4282000	100000
57260	NC_017046.1	Chromosome	4282001	4292000	10000
57261	NC_017046.1	Chromosome	4292001	4293000	1000
57262	NC_017046.1	Chromosome	4293001	4294000	1000
57263	NC_017046.1	Chromosome	4294001	4394000	100000
57264	NC_017046.1	Chromosome	4394001	4395000	1000
57265	NC_017046.1	Chromosome	4395001	4396000	1000
57266	NC_017046.1	Chromosome	4396001	4496000	100000
57267	NC_017046.1	Chromosome	4496001	4596000	100000
57268	NC_017046.1	Chromosome	4596001	4696000	100000
57269	NC_017046.1	Chromosome	4696001	4697000	1000
57270	NC_017046.1	Chromosome	4697001	4698000	1000
57271	NC_017046.1	Chromosome	4698001	4699000	1000
57272	NC_017046.1	Chromosome	4699001	4709000	10000
57273	NC_017046.1	Chromosome	4709001	4719000	10000
57274	NC_017046.1	Chromosome	4719001	4819000	100000
57275	NC_017046.1	Chromosome	4819001	4829000	10000
57276	NC_017046.1	Chromosome	4829001	4830000	1000
57277	NC_017046.1	Chromosome	4830001	4840000	10000
57278	NC_017046.1	Chromosome	4840001	4841000	1000
57279	NC_017046.1	Chromosome	4841001	4842000	1000
57280	NC_017046.1	Chromosome	4842001	4852000	10000
57281	NC_017046.1	Chromosome	4852001	4853000	1000
57282	NC_017046.1	Chromosome	4853001	4854000	1000
57283	NC_017046.1	Chromosome	4854001	4864000	10000
57284	NC_017046.1	Chromosome	4864001	4874000	10000
57285	NC_017046.1	Chromosome	4874001	4875000	1000
57286	NC_017046.1	Chromosome	4875001	4876000	1000
57287	NC_017054.1	Plasmid	1	10000	10000
57288	NC_017054.1	Plasmid	10001	20000	10000
57289	NC_017054.1	Plasmid	20001	30000	10000
57290	NC_017054.1	Plasmid	30001	40000	10000
57291	NC_017054.1	Plasmid	40001	41000	1000
57292	NC_017054.1	Plasmid	41001	42000	1000
57293	NC_017054.1	Plasmid	42001	43000	1000
57294	NC_017054.1	Plasmid	43001	53000	10000
57295	NC_017054.1	Plasmid	53001	54000	1000
57296	NC_017054.1	Plasmid	54001	55000	1000
57297	NC_017054.1	Plasmid	55001	56000	1000
57298	NC_017054.1	Plasmid	56001	66000	10000
57299	NC_017054.1	Plasmid	66001	76000	10000
57300	NC_017054.1	Plasmid	76001	86000	10000
57301	NC_017054.1	Plasmid	86001	87000	1000
57302	NC_017054.1	Plasmid	87001	88000	1000
57303	NC_017054.1	Plasmid	88001	89000	1000
57304	NC_017054.1	Plasmid	89001	90000	1000
57305	NC_017054.1	Plasmid	90001	91000	1000
57306	NC_017054.1	Plasmid	91001	92000	1000
57307	NC_017054.1	Plasmid	92001	93000	1000
57308	NC_015761.1	Chromosome	1	1e+05	100000
57309	NC_015761.1	Chromosome	100001	110000	10000
57310	NC_015761.1	Chromosome	110001	120000	10000
57311	NC_015761.1	Chromosome	120001	121000	1000
57312	NC_015761.1	Chromosome	121001	221000	100000
57313	NC_015761.1	Chromosome	221001	231000	10000
57314	NC_015761.1	Chromosome	231001	331000	100000
57315	NC_015761.1	Chromosome	331001	332000	1000
57316	NC_015761.1	Chromosome	332001	342000	10000
57317	NC_015761.1	Chromosome	342001	343000	1000
57318	NC_015761.1	Chromosome	343001	353000	10000
57319	NC_015761.1	Chromosome	353001	354000	1000
57320	NC_015761.1	Chromosome	354001	454000	100000
57321	NC_015761.1	Chromosome	454001	554000	100000
57322	NC_015761.1	Chromosome	554001	564000	10000
57323	NC_015761.1	Chromosome	564001	574000	10000
57324	NC_015761.1	Chromosome	574001	674000	100000
57325	NC_015761.1	Chromosome	674001	684000	10000
57326	NC_015761.1	Chromosome	684001	685000	1000
57327	NC_015761.1	Chromosome	685001	686000	1000
57328	NC_015761.1	Chromosome	686001	696000	10000
57329	NC_015761.1	Chromosome	696001	697000	1000
57330	NC_015761.1	Chromosome	697001	698000	1000
57331	NC_015761.1	Chromosome	698001	708000	10000
57332	NC_015761.1	Chromosome	708001	709000	1000
57333	NC_015761.1	Chromosome	709001	809000	100000
57334	NC_015761.1	Chromosome	809001	810000	1000
57335	NC_015761.1	Chromosome	810001	811000	1000
57336	NC_015761.1	Chromosome	811001	812000	1000
57337	NC_015761.1	Chromosome	812001	822000	10000
57338	NC_015761.1	Chromosome	822001	922000	100000
57339	NC_015761.1	Chromosome	922001	923000	1000
57340	NC_015761.1	Chromosome	923001	933000	10000
57341	NC_015761.1	Chromosome	933001	1033000	100000
57342	NC_015761.1	Chromosome	1033001	1034000	1000
57343	NC_015761.1	Chromosome	1034001	1035000	1000
57344	NC_015761.1	Chromosome	1035001	1135000	100000
57345	NC_015761.1	Chromosome	1135001	1235000	100000
57346	NC_015761.1	Chromosome	1235001	1236000	1000
57347	NC_015761.1	Chromosome	1236001	1336000	100000
57348	NC_015761.1	Chromosome	1336001	1346000	10000
57349	NC_015761.1	Chromosome	1346001	1356000	10000
57350	NC_015761.1	Chromosome	1356001	1366000	10000
57351	NC_015761.1	Chromosome	1366001	1466000	100000
57352	NC_015761.1	Chromosome	1466001	1476000	10000
57353	NC_015761.1	Chromosome	1476001	1477000	1000
57354	NC_015761.1	Chromosome	1477001	1577000	100000
57355	NC_015761.1	Chromosome	1577001	1587000	10000
57356	NC_015761.1	Chromosome	1587001	1597000	10000
57357	NC_015761.1	Chromosome	1597001	1607000	10000
57358	NC_015761.1	Chromosome	1607001	1617000	10000
57359	NC_015761.1	Chromosome	1617001	1717000	100000
57360	NC_015761.1	Chromosome	1717001	1718000	1000
57361	NC_015761.1	Chromosome	1718001	1719000	1000
57362	NC_015761.1	Chromosome	1719001	1729000	10000
57363	NC_015761.1	Chromosome	1729001	1739000	10000
57364	NC_015761.1	Chromosome	1739001	1749000	10000
57365	NC_015761.1	Chromosome	1749001	1750000	1000
57366	NC_015761.1	Chromosome	1750001	1760000	10000
57367	NC_015761.1	Chromosome	1760001	1761000	1000
57368	NC_015761.1	Chromosome	1761001	1771000	10000
57369	NC_015761.1	Chromosome	1771001	1772000	1000
57370	NC_015761.1	Chromosome	1772001	1773000	1000
57371	NC_015761.1	Chromosome	1773001	1774000	1000
57372	NC_015761.1	Chromosome	1774001	1874000	100000
57373	NC_015761.1	Chromosome	1874001	1974000	100000
57374	NC_015761.1	Chromosome	1974001	1984000	10000
57375	NC_015761.1	Chromosome	1984001	1985000	1000
57376	NC_015761.1	Chromosome	1985001	2085000	100000
57377	NC_015761.1	Chromosome	2085001	2185000	100000
57378	NC_015761.1	Chromosome	2185001	2195000	10000
57379	NC_015761.1	Chromosome	2195001	2295000	100000
57380	NC_015761.1	Chromosome	2295001	2296000	1000
57381	NC_015761.1	Chromosome	2296001	2396000	100000
57382	NC_015761.1	Chromosome	2396001	2496000	100000
57383	NC_015761.1	Chromosome	2496001	2497000	1000
57384	NC_015761.1	Chromosome	2497001	2498000	1000
57385	NC_015761.1	Chromosome	2498001	2508000	10000
57386	NC_015761.1	Chromosome	2508001	2509000	1000
57387	NC_015761.1	Chromosome	2509001	2519000	10000
57388	NC_015761.1	Chromosome	2519001	2529000	10000
57389	NC_015761.1	Chromosome	2529001	2530000	1000
57390	NC_015761.1	Chromosome	2530001	2630000	100000
57391	NC_015761.1	Chromosome	2630001	2631000	1000
57392	NC_015761.1	Chromosome	2631001	2641000	10000
57393	NC_015761.1	Chromosome	2641001	2651000	10000
57394	NC_015761.1	Chromosome	2651001	2652000	1000
57395	NC_015761.1	Chromosome	2652001	2752000	100000
57396	NC_015761.1	Chromosome	2752001	2753000	1000
57397	NC_015761.1	Chromosome	2753001	2853000	100000
57398	NC_015761.1	Chromosome	2853001	2863000	10000
57399	NC_015761.1	Chromosome	2863001	2963000	100000
57400	NC_015761.1	Chromosome	2963001	3063000	100000
57401	NC_015761.1	Chromosome	3063001	3163000	100000
57402	NC_015761.1	Chromosome	3163001	3173000	10000
57403	NC_015761.1	Chromosome	3173001	3174000	1000
57404	NC_015761.1	Chromosome	3174001	3274000	100000
57405	NC_015761.1	Chromosome	3274001	3374000	100000
57406	NC_015761.1	Chromosome	3374001	3375000	1000
57407	NC_015761.1	Chromosome	3375001	3385000	10000
57408	NC_015761.1	Chromosome	3385001	3485000	100000
57409	NC_015761.1	Chromosome	3485001	3486000	1000
57410	NC_015761.1	Chromosome	3486001	3487000	1000
57411	NC_015761.1	Chromosome	3487001	3497000	10000
57412	NC_015761.1	Chromosome	3497001	3498000	1000
57413	NC_015761.1	Chromosome	3498001	3598000	100000
57414	NC_015761.1	Chromosome	3598001	3608000	10000
57415	NC_015761.1	Chromosome	3608001	3618000	10000
57416	NC_015761.1	Chromosome	3618001	3619000	1000
57417	NC_015761.1	Chromosome	3619001	3629000	10000
57418	NC_015761.1	Chromosome	3629001	3729000	100000
57419	NC_015761.1	Chromosome	3729001	3829000	100000
57420	NC_015761.1	Chromosome	3829001	3929000	100000
57421	NC_015761.1	Chromosome	3929001	3930000	1000
57422	NC_015761.1	Chromosome	3930001	3931000	1000
57423	NC_015761.1	Chromosome	3931001	3932000	1000
57424	NC_015761.1	Chromosome	3932001	4032000	100000
57425	NC_015761.1	Chromosome	4032001	4033000	1000
57426	NC_015761.1	Chromosome	4033001	4043000	10000
57427	NC_015761.1	Chromosome	4043001	4143000	100000
57428	NC_015761.1	Chromosome	4143001	4153000	10000
57429	NC_015761.1	Chromosome	4153001	4154000	1000
57430	NC_015761.1	Chromosome	4154001	4155000	1000
57431	NC_015761.1	Chromosome	4155001	4255000	100000
57432	NC_015761.1	Chromosome	4255001	4256000	1000
57433	NC_015761.1	Chromosome	4256001	4266000	10000
57434	NC_015761.1	Chromosome	4266001	4267000	1000
57435	NC_015761.1	Chromosome	4267001	4277000	10000
57436	NC_015761.1	Chromosome	4277001	4278000	1000
57437	NC_015761.1	Chromosome	4278001	4378000	100000
57438	NC_015761.1	Chromosome	4378001	4379000	1000
57439	NC_015761.1	Chromosome	4379001	4389000	10000
57440	NC_015761.1	Chromosome	4389001	4399000	10000
57441	NC_015761.1	Chromosome	4399001	4400000	1000
57442	NC_015761.1	Chromosome	4400001	4410000	10000
57443	NC_015761.1	Chromosome	4410001	4411000	1000
57444	NC_015761.1	Chromosome	4411001	4421000	10000
57445	NC_015761.1	Chromosome	4421001	4431000	10000
57446	NC_015761.1	Chromosome	4431001	4441000	10000
57447	NC_015761.1	Chromosome	4441001	4442000	1000
57448	NC_015761.1	Chromosome	4442001	4443000	1000
57449	NC_015761.1	Chromosome	4443001	4453000	10000
57450	NC_015761.1	Chromosome	4453001	4454000	1000
57451	NC_015761.1	Chromosome	4454001	4455000	1000
57452	NC_015761.1	Chromosome	4455001	4456000	1000
57453	NC_015761.1	Chromosome	4456001	4457000	1000
57454	NC_015761.1	Chromosome	4457001	4458000	1000
57455	NC_015761.1	Chromosome	4458001	4459000	1000
57456	NC_015761.1	Chromosome	4459001	4460000	1000
57457	NC_015431.1	Chromosome	1	1e+05	100000
57458	NC_015431.1	Chromosome	100001	110000	10000
57459	NC_015431.1	Chromosome	110001	210000	100000
57460	NC_015431.1	Chromosome	210001	310000	100000
57461	NC_015431.1	Chromosome	310001	311000	1000
57462	NC_015431.1	Chromosome	311001	312000	1000
57463	NC_015431.1	Chromosome	312001	412000	100000
57464	NC_015431.1	Chromosome	412001	512000	100000
57465	NC_015431.1	Chromosome	512001	612000	100000
57466	NC_015431.1	Chromosome	612001	613000	1000
57467	NC_015431.1	Chromosome	613001	614000	1000
57468	NC_015431.1	Chromosome	614001	714000	100000
57469	NC_015431.1	Chromosome	714001	814000	100000
57470	NC_015431.1	Chromosome	814001	914000	100000
57471	NC_015431.1	Chromosome	914001	915000	1000
57472	NC_015431.1	Chromosome	915001	1015000	100000
57473	NC_015431.1	Chromosome	1015001	1115000	100000
57474	NC_015431.1	Chromosome	1115001	1125000	10000
57475	NC_015431.1	Chromosome	1125001	1135000	10000
57476	NC_015431.1	Chromosome	1135001	1145000	10000
57477	NC_015431.1	Chromosome	1145001	1146000	1000
57478	NC_015431.1	Chromosome	1146001	1147000	1000
57479	NC_015431.1	Chromosome	1147001	1148000	1000
57480	NC_015431.1	Chromosome	1148001	1149000	1000
57481	NC_015431.1	Chromosome	1149001	1150000	1000
57482	NC_015431.1	Chromosome	1150001	1151000	1000
57483	NC_015431.1	Chromosome	1151001	1152000	1000
57484	NC_015431.1	Chromosome	1152001	1153000	1000
57485	NC_015407.1	Plasmid	1	1000	1000
57486	NC_017564.1	Chromosome	1	10000	10000
57487	NC_017564.1	Chromosome	10001	11000	1000
57488	NC_017564.1	Chromosome	11001	21000	10000
57489	NC_017564.1	Chromosome	21001	121000	100000
57490	NC_017564.1	Chromosome	121001	221000	100000
57491	NC_017564.1	Chromosome	221001	222000	1000
57492	NC_017564.1	Chromosome	222001	223000	1000
57493	NC_017564.1	Chromosome	223001	233000	10000
57494	NC_017564.1	Chromosome	233001	234000	1000
57495	NC_017564.1	Chromosome	234001	235000	1000
57496	NC_017564.1	Chromosome	235001	335000	100000
57497	NC_017564.1	Chromosome	335001	345000	10000
57498	NC_017564.1	Chromosome	345001	355000	10000
57499	NC_017564.1	Chromosome	355001	455000	100000
57500	NC_017564.1	Chromosome	455001	456000	1000
57501	NC_017564.1	Chromosome	456001	466000	10000
57502	NC_017564.1	Chromosome	466001	476000	10000
57503	NC_017564.1	Chromosome	476001	576000	100000
57504	NC_017564.1	Chromosome	576001	676000	100000
57505	NC_017564.1	Chromosome	676001	686000	10000
57506	NC_017564.1	Chromosome	686001	696000	10000
57507	NC_017564.1	Chromosome	696001	706000	10000
57508	NC_017564.1	Chromosome	706001	716000	10000
57509	NC_017564.1	Chromosome	716001	816000	100000
57510	NC_017564.1	Chromosome	816001	826000	10000
57511	NC_017564.1	Chromosome	826001	836000	10000
57512	NC_017564.1	Chromosome	836001	936000	100000
57513	NC_017564.1	Chromosome	936001	1036000	100000
57514	NC_017564.1	Chromosome	1036001	1136000	100000
57515	NC_017564.1	Chromosome	1136001	1146000	10000
57516	NC_017564.1	Chromosome	1146001	1147000	1000
57517	NC_017564.1	Chromosome	1147001	1247000	100000
57518	NC_017564.1	Chromosome	1247001	1257000	10000
57519	NC_017564.1	Chromosome	1257001	1357000	100000
57520	NC_017564.1	Chromosome	1357001	1358000	1000
57521	NC_017564.1	Chromosome	1358001	1458000	100000
57522	NC_017564.1	Chromosome	1458001	1468000	10000
57523	NC_017564.1	Chromosome	1468001	1568000	100000
57524	NC_017564.1	Chromosome	1568001	1569000	1000
57525	NC_017564.1	Chromosome	1569001	1579000	10000
57526	NC_017564.1	Chromosome	1579001	1589000	10000
57527	NC_017564.1	Chromosome	1589001	1590000	1000
57528	NC_017564.1	Chromosome	1590001	1690000	100000
57529	NC_017564.1	Chromosome	1690001	1691000	1000
57530	NC_017564.1	Chromosome	1691001	1692000	1000
57531	NC_017564.1	Chromosome	1692001	1702000	10000
57532	NC_017564.1	Chromosome	1702001	1802000	100000
57533	NC_017564.1	Chromosome	1802001	1812000	10000
57534	NC_017564.1	Chromosome	1812001	1822000	10000
57535	NC_017564.1	Chromosome	1822001	1922000	100000
57536	NC_017564.1	Chromosome	1922001	2022000	100000
57537	NC_017564.1	Chromosome	2022001	2122000	100000
57538	NC_017564.1	Chromosome	2122001	2222000	100000
57539	NC_017564.1	Chromosome	2222001	2322000	100000
57540	NC_017564.1	Chromosome	2322001	2332000	10000
57541	NC_017564.1	Chromosome	2332001	2342000	10000
57542	NC_017564.1	Chromosome	2342001	2343000	1000
57543	NC_017564.1	Chromosome	2343001	2353000	10000
57544	NC_017564.1	Chromosome	2353001	2354000	1000
57545	NC_017564.1	Chromosome	2354001	2355000	1000
57546	NC_017564.1	Chromosome	2355001	2356000	1000
57547	NC_017564.1	Chromosome	2356001	2456000	100000
57548	NC_017564.1	Chromosome	2456001	2457000	1000
57549	NC_017564.1	Chromosome	2457001	2467000	10000
57550	NC_017564.1	Chromosome	2467001	2477000	10000
57551	NC_017564.1	Chromosome	2477001	2577000	100000
57552	NC_017564.1	Chromosome	2577001	2578000	1000
57553	NC_017564.1	Chromosome	2578001	2588000	10000
57554	NC_017564.1	Chromosome	2588001	2688000	100000
57555	NC_017564.1	Chromosome	2688001	2698000	10000
57556	NC_017564.1	Chromosome	2698001	2699000	1000
57557	NC_017564.1	Chromosome	2699001	2700000	1000
57558	NC_017564.1	Chromosome	2700001	2710000	10000
57559	NC_017564.1	Chromosome	2710001	2720000	10000
57560	NC_017564.1	Chromosome	2720001	2820000	100000
57561	NC_017564.1	Chromosome	2820001	2821000	1000
57562	NC_017564.1	Chromosome	2821001	2921000	100000
57563	NC_017564.1	Chromosome	2921001	3021000	100000
57564	NC_017564.1	Chromosome	3021001	3121000	100000
57565	NC_017564.1	Chromosome	3121001	3221000	100000
57566	NC_017564.1	Chromosome	3221001	3222000	1000
57567	NC_017564.1	Chromosome	3222001	3232000	10000
57568	NC_017564.1	Chromosome	3232001	3233000	1000
57569	NC_017564.1	Chromosome	3233001	3243000	10000
57570	NC_017564.1	Chromosome	3243001	3244000	1000
57571	NC_017564.1	Chromosome	3244001	3344000	100000
57572	NC_017564.1	Chromosome	3344001	3354000	10000
57573	NC_017564.1	Chromosome	3354001	3364000	10000
57574	NC_017564.1	Chromosome	3364001	3374000	10000
57575	NC_017564.1	Chromosome	3374001	3384000	10000
57576	NC_017564.1	Chromosome	3384001	3385000	1000
57577	NC_017564.1	Chromosome	3385001	3386000	1000
57578	NC_017564.1	Chromosome	3386001	3387000	1000
57579	NC_017564.1	Chromosome	3387001	3397000	10000
57580	NC_017564.1	Chromosome	3397001	3407000	10000
57581	NC_017564.1	Chromosome	3407001	3408000	1000
57582	NC_017564.1	Chromosome	3408001	3409000	1000
57583	NC_017564.1	Chromosome	3409001	3509000	100000
57584	NC_017564.1	Chromosome	3509001	3510000	1000
57585	NC_017564.1	Chromosome	3510001	3511000	1000
57586	NC_017564.1	Chromosome	3511001	3611000	100000
57587	NC_017564.1	Chromosome	3611001	3612000	1000
57588	NC_017564.1	Chromosome	3612001	3613000	1000
57589	NC_017564.1	Chromosome	3613001	3623000	10000
57590	NC_017564.1	Chromosome	3623001	3633000	10000
57591	NC_017564.1	Chromosome	3633001	3733000	100000
57592	NC_017564.1	Chromosome	3733001	3734000	1000
57593	NC_017564.1	Chromosome	3734001	3744000	10000
57594	NC_017564.1	Chromosome	3744001	3844000	100000
57595	NC_017564.1	Chromosome	3844001	3944000	100000
57596	NC_017564.1	Chromosome	3944001	3954000	10000
57597	NC_017564.1	Chromosome	3954001	3955000	1000
57598	NC_017564.1	Chromosome	3955001	3965000	10000
57599	NC_017564.1	Chromosome	3965001	3966000	1000
57600	NC_017564.1	Chromosome	3966001	3967000	1000
57601	NC_017564.1	Chromosome	3967001	3968000	1000
57602	NC_017564.1	Chromosome	3968001	4068000	100000
57603	NC_017564.1	Chromosome	4068001	4168000	100000
57604	NC_017564.1	Chromosome	4168001	4169000	1000
57605	NC_017564.1	Chromosome	4169001	4179000	10000
57606	NC_017564.1	Chromosome	4179001	4180000	1000
57607	NC_017564.1	Chromosome	4180001	4190000	10000
57608	NC_017564.1	Chromosome	4190001	4200000	10000
57609	NC_017564.1	Chromosome	4200001	4201000	1000
57610	NC_017564.1	Chromosome	4201001	4211000	10000
57611	NC_017564.1	Chromosome	4211001	4212000	1000
57612	NC_017564.1	Chromosome	4212001	4222000	10000
57613	NC_017564.1	Chromosome	4222001	4232000	10000
57614	NC_017564.1	Chromosome	4232001	4332000	100000
57615	NC_017564.1	Chromosome	4332001	4333000	1000
57616	NC_017564.1	Chromosome	4333001	4433000	100000
57617	NC_017564.1	Chromosome	4433001	4533000	100000
57618	NC_017564.1	Chromosome	4533001	4534000	1000
57619	NC_017564.1	Chromosome	4534001	4535000	1000
57620	NC_017564.1	Chromosome	4535001	4536000	1000
57621	NC_017564.1	Chromosome	4536001	4537000	1000
57622	NC_017564.1	Chromosome	4537001	4547000	10000
57623	NC_017564.1	Chromosome	4547001	4548000	1000
57624	NC_017564.1	Chromosome	4548001	4549000	1000
57625	NC_017564.1	Chromosome	4549001	4550000	1000
57626	NC_017564.1	Chromosome	4550001	4551000	1000
57627	NC_017564.1	Chromosome	4551001	4552000	1000
57628	NC_017564.1	Chromosome	4552001	4553000	1000
57629	NC_017565.1	Plasmid	1	10000	10000
57630	NC_017565.1	Plasmid	10001	20000	10000
57631	NC_017565.1	Plasmid	20001	21000	1000
57632	NC_017565.1	Plasmid	21001	31000	10000
57633	NC_017565.1	Plasmid	31001	41000	10000
57634	NC_017565.1	Plasmid	41001	51000	10000
57635	NC_017565.1	Plasmid	51001	61000	10000
57636	NC_017565.1	Plasmid	61001	62000	1000
57637	NC_017565.1	Plasmid	62001	72000	10000
57638	NC_016751.1	Chromosome	1	1000	1000
57639	NC_016751.1	Chromosome	1001	101000	100000
57640	NC_016751.1	Chromosome	101001	111000	10000
57641	NC_016751.1	Chromosome	111001	112000	1000
57642	NC_016751.1	Chromosome	112001	122000	10000
57643	NC_016751.1	Chromosome	122001	222000	100000
57644	NC_016751.1	Chromosome	222001	322000	100000
57645	NC_016751.1	Chromosome	322001	332000	10000
57646	NC_016751.1	Chromosome	332001	342000	10000
57647	NC_016751.1	Chromosome	342001	352000	10000
57648	NC_016751.1	Chromosome	352001	362000	10000
57649	NC_016751.1	Chromosome	362001	363000	1000
57650	NC_016751.1	Chromosome	363001	364000	1000
57651	NC_016751.1	Chromosome	364001	464000	100000
57652	NC_016751.1	Chromosome	464001	474000	10000
57653	NC_016751.1	Chromosome	474001	484000	10000
57654	NC_016751.1	Chromosome	484001	494000	10000
57655	NC_016751.1	Chromosome	494001	594000	100000
57656	NC_016751.1	Chromosome	594001	595000	1000
57657	NC_016751.1	Chromosome	595001	605000	10000
57658	NC_016751.1	Chromosome	605001	606000	1000
57659	NC_016751.1	Chromosome	606001	706000	100000
57660	NC_016751.1	Chromosome	706001	707000	1000
57661	NC_016751.1	Chromosome	707001	708000	1000
57662	NC_016751.1	Chromosome	708001	808000	100000
57663	NC_016751.1	Chromosome	808001	818000	10000
57664	NC_016751.1	Chromosome	818001	918000	100000
57665	NC_016751.1	Chromosome	918001	928000	10000
57666	NC_016751.1	Chromosome	928001	929000	1000
57667	NC_016751.1	Chromosome	929001	939000	10000
57668	NC_016751.1	Chromosome	939001	1039000	100000
57669	NC_016751.1	Chromosome	1039001	1139000	100000
57670	NC_016751.1	Chromosome	1139001	1140000	1000
57671	NC_016751.1	Chromosome	1140001	1150000	10000
57672	NC_016751.1	Chromosome	1150001	1160000	10000
57673	NC_016751.1	Chromosome	1160001	1170000	10000
57674	NC_016751.1	Chromosome	1170001	1171000	1000
57675	NC_016751.1	Chromosome	1171001	1271000	100000
57676	NC_016751.1	Chromosome	1271001	1371000	100000
57677	NC_016751.1	Chromosome	1371001	1471000	100000
57678	NC_016751.1	Chromosome	1471001	1472000	1000
57679	NC_016751.1	Chromosome	1472001	1572000	100000
57680	NC_016751.1	Chromosome	1572001	1582000	10000
57681	NC_016751.1	Chromosome	1582001	1592000	10000
57682	NC_016751.1	Chromosome	1592001	1692000	100000
57683	NC_016751.1	Chromosome	1692001	1792000	100000
57684	NC_016751.1	Chromosome	1792001	1892000	100000
57685	NC_016751.1	Chromosome	1892001	1992000	100000
57686	NC_016751.1	Chromosome	1992001	2092000	100000
57687	NC_016751.1	Chromosome	2092001	2093000	1000
57688	NC_016751.1	Chromosome	2093001	2094000	1000
57689	NC_016751.1	Chromosome	2094001	2104000	10000
57690	NC_016751.1	Chromosome	2104001	2204000	100000
57691	NC_016751.1	Chromosome	2204001	2214000	10000
57692	NC_016751.1	Chromosome	2214001	2224000	10000
57693	NC_016751.1	Chromosome	2224001	2225000	1000
57694	NC_016751.1	Chromosome	2225001	2226000	1000
57695	NC_016751.1	Chromosome	2226001	2227000	1000
57696	NC_016751.1	Chromosome	2227001	2228000	1000
57697	NC_016751.1	Chromosome	2228001	2229000	1000
57698	NC_016751.1	Chromosome	2229001	2230000	1000
57699	NC_016751.1	Chromosome	2230001	2231000	1000
57700	NC_016748.1	Plasmid	1	1000	1000
57701	NC_016748.1	Plasmid	1001	2000	1000
57702	NC_016748.1	Plasmid	2001	12000	10000
57703	NC_016748.1	Plasmid	12001	13000	1000
57704	NC_017047.1	Chromosome	1	1e+05	100000
57705	NC_017047.1	Chromosome	100001	101000	1000
57706	NC_017047.1	Chromosome	101001	201000	100000
57707	NC_017047.1	Chromosome	201001	211000	10000
57708	NC_017047.1	Chromosome	211001	311000	100000
57709	NC_017047.1	Chromosome	311001	411000	100000
57710	NC_017047.1	Chromosome	411001	511000	100000
57711	NC_017047.1	Chromosome	511001	512000	1000
57712	NC_017047.1	Chromosome	512001	513000	1000
57713	NC_017047.1	Chromosome	513001	523000	10000
57714	NC_017047.1	Chromosome	523001	623000	100000
57715	NC_017047.1	Chromosome	623001	633000	10000
57716	NC_017047.1	Chromosome	633001	643000	10000
57717	NC_017047.1	Chromosome	643001	653000	10000
57718	NC_017047.1	Chromosome	653001	654000	1000
57719	NC_017047.1	Chromosome	654001	664000	10000
57720	NC_017047.1	Chromosome	664001	674000	10000
57721	NC_017047.1	Chromosome	674001	684000	10000
57722	NC_017047.1	Chromosome	684001	784000	100000
57723	NC_017047.1	Chromosome	784001	884000	100000
57724	NC_017047.1	Chromosome	884001	984000	100000
57725	NC_017047.1	Chromosome	984001	994000	10000
57726	NC_017047.1	Chromosome	994001	1094000	100000
57727	NC_017047.1	Chromosome	1094001	1104000	10000
57728	NC_017047.1	Chromosome	1104001	1204000	100000
57729	NC_017047.1	Chromosome	1204001	1214000	10000
57730	NC_017047.1	Chromosome	1214001	1224000	10000
57731	NC_017047.1	Chromosome	1224001	1324000	100000
57732	NC_017047.1	Chromosome	1324001	1424000	100000
57733	NC_017047.1	Chromosome	1424001	1524000	100000
57734	NC_017047.1	Chromosome	1524001	1534000	10000
57735	NC_017047.1	Chromosome	1534001	1544000	10000
57736	NC_017047.1	Chromosome	1544001	1545000	1000
57737	NC_017047.1	Chromosome	1545001	1546000	1000
57738	NC_017047.1	Chromosome	1546001	1556000	10000
57739	NC_017047.1	Chromosome	1556001	1656000	100000
57740	NC_017047.1	Chromosome	1656001	1657000	1000
57741	NC_017047.1	Chromosome	1657001	1658000	1000
57742	NC_017047.1	Chromosome	1658001	1659000	1000
57743	NC_017047.1	Chromosome	1659001	1660000	1000
57744	NC_017047.1	Chromosome	1660001	1661000	1000
57745	NC_017047.1	Chromosome	1661001	1671000	10000
57746	NC_017047.1	Chromosome	1671001	1771000	100000
57747	NC_017047.1	Chromosome	1771001	1871000	100000
57748	NC_017047.1	Chromosome	1871001	1971000	100000
57749	NC_017047.1	Chromosome	1971001	1981000	10000
57750	NC_017047.1	Chromosome	1981001	2081000	100000
57751	NC_017047.1	Chromosome	2081001	2082000	1000
57752	NC_017047.1	Chromosome	2082001	2092000	10000
57753	NC_017047.1	Chromosome	2092001	2192000	100000
57754	NC_017047.1	Chromosome	2192001	2202000	10000
57755	NC_017047.1	Chromosome	2202001	2203000	1000
57756	NC_017047.1	Chromosome	2203001	2213000	10000
57757	NC_017047.1	Chromosome	2213001	2223000	10000
57758	NC_017047.1	Chromosome	2223001	2323000	100000
57759	NC_017047.1	Chromosome	2323001	2333000	10000
57760	NC_017047.1	Chromosome	2333001	2334000	1000
57761	NC_017047.1	Chromosome	2334001	2434000	100000
57762	NC_017047.1	Chromosome	2434001	2534000	100000
57763	NC_017047.1	Chromosome	2534001	2535000	1000
57764	NC_017047.1	Chromosome	2535001	2545000	10000
57765	NC_017047.1	Chromosome	2545001	2546000	1000
57766	NC_017047.1	Chromosome	2546001	2556000	10000
57767	NC_017047.1	Chromosome	2556001	2656000	100000
57768	NC_017047.1	Chromosome	2656001	2657000	1000
57769	NC_017047.1	Chromosome	2657001	2757000	100000
57770	NC_017047.1	Chromosome	2757001	2767000	10000
57771	NC_017047.1	Chromosome	2767001	2777000	10000
57772	NC_017047.1	Chromosome	2777001	2787000	10000
57773	NC_017047.1	Chromosome	2787001	2887000	100000
57774	NC_017047.1	Chromosome	2887001	2897000	10000
57775	NC_017047.1	Chromosome	2897001	2997000	100000
57776	NC_017047.1	Chromosome	2997001	2998000	1000
57777	NC_017047.1	Chromosome	2998001	2999000	1000
57778	NC_017047.1	Chromosome	2999001	3099000	100000
57779	NC_017047.1	Chromosome	3099001	3199000	100000
57780	NC_017047.1	Chromosome	3199001	3209000	10000
57781	NC_017047.1	Chromosome	3209001	3309000	100000
57782	NC_017047.1	Chromosome	3309001	3409000	100000
57783	NC_017047.1	Chromosome	3409001	3410000	1000
57784	NC_017047.1	Chromosome	3410001	3420000	10000
57785	NC_017047.1	Chromosome	3420001	3421000	1000
57786	NC_017047.1	Chromosome	3421001	3422000	1000
57787	NC_017047.1	Chromosome	3422001	3423000	1000
57788	NC_017047.1	Chromosome	3423001	3523000	100000
57789	NC_017047.1	Chromosome	3523001	3533000	10000
57790	NC_017047.1	Chromosome	3533001	3543000	10000
57791	NC_017047.1	Chromosome	3543001	3553000	10000
57792	NC_017047.1	Chromosome	3553001	3653000	100000
57793	NC_017047.1	Chromosome	3653001	3753000	100000
57794	NC_017047.1	Chromosome	3753001	3763000	10000
57795	NC_017047.1	Chromosome	3763001	3764000	1000
57796	NC_017047.1	Chromosome	3764001	3864000	100000
57797	NC_017047.1	Chromosome	3864001	3865000	1000
57798	NC_017047.1	Chromosome	3865001	3875000	10000
57799	NC_017047.1	Chromosome	3875001	3885000	10000
57800	NC_017047.1	Chromosome	3885001	3895000	10000
57801	NC_017047.1	Chromosome	3895001	3995000	100000
57802	NC_017047.1	Chromosome	3995001	4005000	10000
57803	NC_017047.1	Chromosome	4005001	4105000	100000
57804	NC_017047.1	Chromosome	4105001	4205000	100000
57805	NC_017047.1	Chromosome	4205001	4206000	1000
57806	NC_017047.1	Chromosome	4206001	4216000	10000
57807	NC_017047.1	Chromosome	4216001	4226000	10000
57808	NC_017047.1	Chromosome	4226001	4227000	1000
57809	NC_017047.1	Chromosome	4227001	4327000	100000
57810	NC_017047.1	Chromosome	4327001	4337000	10000
57811	NC_017047.1	Chromosome	4337001	4347000	10000
57812	NC_017047.1	Chromosome	4347001	4447000	100000
57813	NC_017047.1	Chromosome	4447001	4547000	100000
57814	NC_017047.1	Chromosome	4547001	4557000	10000
57815	NC_017047.1	Chromosome	4557001	4657000	100000
57816	NC_017047.1	Chromosome	4657001	4667000	10000
57817	NC_017047.1	Chromosome	4667001	4668000	1000
57818	NC_017047.1	Chromosome	4668001	4768000	100000
57819	NC_017047.1	Chromosome	4768001	4769000	1000
57820	NC_017047.1	Chromosome	4769001	4779000	10000
57821	NC_017047.1	Chromosome	4779001	4879000	100000
57822	NC_017047.1	Chromosome	4879001	4889000	10000
57823	NC_017047.1	Chromosome	4889001	4890000	1000
57824	NC_017047.1	Chromosome	4890001	4900000	10000
57825	NC_017047.1	Chromosome	4900001	4901000	1000
57826	NC_017047.1	Chromosome	4901001	4902000	1000
57827	NC_017047.1	Chromosome	4902001	4912000	10000
57828	NC_017047.1	Chromosome	4912001	4913000	1000
57829	NC_017047.1	Chromosome	4913001	4914000	1000
57830	NC_017047.1	Chromosome	4914001	4915000	1000
57831	NC_017047.1	Chromosome	4915001	4925000	10000
57832	NC_017047.1	Chromosome	4925001	4935000	10000
57833	NC_017047.1	Chromosome	4935001	4945000	10000
57834	NC_017047.1	Chromosome	4945001	4946000	1000
57835	NC_017047.1	Chromosome	4946001	4956000	10000
57836	NC_017047.1	Chromosome	4956001	4957000	1000
57837	NC_017047.1	Chromosome	4957001	4958000	1000
57838	NC_017047.1	Chromosome	4958001	4959000	1000
57839	NC_017047.1	Chromosome	4959001	4960000	1000
57840	NC_017047.1	Chromosome	4960001	4961000	1000
57841	NC_017047.1	Chromosome	4961001	4962000	1000
57842	NC_017060.1	Plasmid	1	1e+05	100000
57843	NC_017060.1	Plasmid	100001	101000	1000
57844	NC_017060.1	Plasmid	101001	201000	100000
57845	NC_017060.1	Plasmid	201001	202000	1000
57846	NC_017060.1	Plasmid	202001	203000	1000
57847	NC_017060.1	Plasmid	203001	213000	10000
57848	NC_017060.1	Plasmid	213001	214000	1000
57849	NC_017060.1	Plasmid	214001	215000	1000
57850	NC_017060.1	Plasmid	215001	315000	100000
57851	NC_017060.1	Plasmid	315001	325000	10000
57852	NC_017060.1	Plasmid	325001	425000	100000
57853	NC_017060.1	Plasmid	425001	435000	10000
57854	NC_017060.1	Plasmid	435001	535000	100000
57855	NC_017060.1	Plasmid	535001	545000	10000
57856	NC_017060.1	Plasmid	545001	555000	10000
57857	NC_017060.1	Plasmid	555001	556000	1000
57858	NC_017060.1	Plasmid	556001	566000	10000
57859	NC_017060.1	Plasmid	566001	567000	1000
57860	NC_017060.1	Plasmid	567001	568000	1000
57861	NC_017060.1	Plasmid	568001	569000	1000
57862	NC_017060.1	Plasmid	569001	570000	1000
57863	NC_017807.1	Plasmid	1	1000	1000
57864	NC_017807.1	Plasmid	1001	11000	10000
57865	NC_017807.1	Plasmid	11001	12000	1000
57866	NC_017807.1	Plasmid	12001	22000	10000
57867	NC_017807.1	Plasmid	22001	23000	1000
57868	NC_017807.1	Plasmid	23001	33000	10000
57869	NC_017807.1	Plasmid	33001	34000	1000
57870	NC_017807.1	Plasmid	34001	35000	1000
57871	NC_017807.1	Plasmid	35001	45000	10000
57872	NC_017807.1	Plasmid	45001	46000	1000
57873	NC_017807.1	Plasmid	46001	47000	1000
57874	NC_017807.1	Plasmid	47001	48000	1000
57875	NC_017773.1	Plasmid	1	1000	1000
57876	NC_017773.1	Plasmid	1001	11000	10000
57877	NC_017773.1	Plasmid	11001	12000	1000
57878	NC_017773.1	Plasmid	12001	13000	1000
57879	NC_017773.1	Plasmid	13001	23000	10000
57880	NC_017773.1	Plasmid	23001	24000	1000
57881	NC_017773.1	Plasmid	24001	34000	10000
57882	NC_017773.1	Plasmid	34001	44000	10000
57883	NC_017773.1	Plasmid	44001	54000	10000
57884	NC_017773.1	Plasmid	54001	55000	1000
57885	NC_017773.1	Plasmid	55001	56000	1000
57886	NC_017773.1	Plasmid	56001	57000	1000
57887	NC_017773.1	Plasmid	57001	67000	10000
57888	NC_017773.1	Plasmid	67001	68000	1000
57889	NC_017773.1	Plasmid	68001	69000	1000
57890	NC_017773.1	Plasmid	69001	70000	1000
57891	NC_017773.1	Plasmid	70001	71000	1000
57892	NC_017773.1	Plasmid	71001	72000	1000
57893	NC_017773.1	Plasmid	72001	73000	1000
57894	NC_017773.1	Plasmid	73001	74000	1000
57895	NC_017773.1	Plasmid	74001	75000	1000
57896	NZ_CP013828	Chromosome	1	1000	1000
57897	NZ_CP013828	Chromosome	1001	101000	100000
57898	NZ_CP013828	Chromosome	101001	111000	10000
57899	NZ_CP013828	Chromosome	111001	112000	1000
57900	NZ_CP013828	Chromosome	112001	113000	1000
57901	NZ_CP013828	Chromosome	113001	123000	10000
57902	NZ_CP013828	Chromosome	123001	133000	10000
57903	NZ_CP013828	Chromosome	133001	134000	1000
57904	NZ_CP013828	Chromosome	134001	135000	1000
57905	NZ_CP013828	Chromosome	135001	145000	10000
57906	NZ_CP013828	Chromosome	145001	155000	10000
57907	NZ_CP013828	Chromosome	155001	255000	100000
57908	NZ_CP013828	Chromosome	255001	256000	1000
57909	NZ_CP013828	Chromosome	256001	266000	10000
57910	NZ_CP013828	Chromosome	266001	276000	10000
57911	NZ_CP013828	Chromosome	276001	277000	1000
57912	NZ_CP013828	Chromosome	277001	278000	1000
57913	NZ_CP013828	Chromosome	278001	378000	100000
57914	NZ_CP013828	Chromosome	378001	478000	100000
57915	NZ_CP013828	Chromosome	478001	578000	100000
57916	NZ_CP013828	Chromosome	578001	579000	1000
57917	NZ_CP013828	Chromosome	579001	589000	10000
57918	NZ_CP013828	Chromosome	589001	590000	1000
57919	NZ_CP013828	Chromosome	590001	591000	1000
57920	NZ_CP013828	Chromosome	591001	592000	1000
57921	NZ_CP013828	Chromosome	592001	692000	100000
57922	NZ_CP013828	Chromosome	692001	702000	10000
57923	NZ_CP013828	Chromosome	702001	712000	10000
57924	NZ_CP013828	Chromosome	712001	713000	1000
57925	NZ_CP013828	Chromosome	713001	714000	1000
57926	NZ_CP013828	Chromosome	714001	814000	100000
57927	NZ_CP013828	Chromosome	814001	914000	100000
57928	NZ_CP013828	Chromosome	914001	924000	10000
57929	NZ_CP013828	Chromosome	924001	1024000	100000
57930	NZ_CP013828	Chromosome	1024001	1025000	1000
57931	NZ_CP013828	Chromosome	1025001	1035000	10000
57932	NZ_CP013828	Chromosome	1035001	1135000	100000
57933	NZ_CP013828	Chromosome	1135001	1235000	100000
57934	NZ_CP013828	Chromosome	1235001	1335000	100000
57935	NZ_CP013828	Chromosome	1335001	1435000	100000
57936	NZ_CP013828	Chromosome	1435001	1445000	10000
57937	NZ_CP013828	Chromosome	1445001	1455000	10000
57938	NZ_CP013828	Chromosome	1455001	1555000	100000
57939	NZ_CP013828	Chromosome	1555001	1565000	10000
57940	NZ_CP013828	Chromosome	1565001	1566000	1000
57941	NZ_CP013828	Chromosome	1566001	1666000	100000
57942	NZ_CP013828	Chromosome	1666001	1667000	1000
57943	NZ_CP013828	Chromosome	1667001	1677000	10000
57944	NZ_CP013828	Chromosome	1677001	1777000	100000
57945	NZ_CP013828	Chromosome	1777001	1787000	10000
57946	NZ_CP013828	Chromosome	1787001	1788000	1000
57947	NZ_CP013828	Chromosome	1788001	1798000	10000
57948	NZ_CP013828	Chromosome	1798001	1799000	1000
57949	NZ_CP013828	Chromosome	1799001	1809000	10000
57950	NZ_CP013828	Chromosome	1809001	1819000	10000
57951	NZ_CP013828	Chromosome	1819001	1919000	100000
57952	NZ_CP013828	Chromosome	1919001	2019000	100000
57953	NZ_CP013828	Chromosome	2019001	2029000	10000
57954	NZ_CP013828	Chromosome	2029001	2030000	1000
57955	NZ_CP013828	Chromosome	2030001	2130000	100000
57956	NZ_CP013828	Chromosome	2130001	2140000	10000
57957	NZ_CP013828	Chromosome	2140001	2240000	100000
57958	NZ_CP013828	Chromosome	2240001	2250000	10000
57959	NZ_CP013828	Chromosome	2250001	2350000	100000
57960	NZ_CP013828	Chromosome	2350001	2450000	100000
57961	NZ_CP013828	Chromosome	2450001	2451000	1000
57962	NZ_CP013828	Chromosome	2451001	2551000	100000
57963	NZ_CP013828	Chromosome	2551001	2561000	10000
57964	NZ_CP013828	Chromosome	2561001	2562000	1000
57965	NZ_CP013828	Chromosome	2562001	2563000	1000
57966	NZ_CP013828	Chromosome	2563001	2663000	100000
57967	NZ_CP013828	Chromosome	2663001	2664000	1000
57968	NZ_CP013828	Chromosome	2664001	2674000	10000
57969	NZ_CP013828	Chromosome	2674001	2684000	10000
57970	NZ_CP013828	Chromosome	2684001	2685000	1000
57971	NZ_CP013828	Chromosome	2685001	2686000	1000
57972	NZ_CP013828	Chromosome	2686001	2786000	100000
57973	NZ_CP013828	Chromosome	2786001	2787000	1000
57974	NZ_CP013828	Chromosome	2787001	2797000	10000
57975	NZ_CP013828	Chromosome	2797001	2807000	10000
57976	NZ_CP013828	Chromosome	2807001	2817000	10000
57977	NZ_CP013828	Chromosome	2817001	2917000	100000
57978	NZ_CP013828	Chromosome	2917001	2918000	1000
57979	NZ_CP013828	Chromosome	2918001	2919000	1000
57980	NZ_CP013828	Chromosome	2919001	2920000	1000
57981	NZ_CP013828	Chromosome	2920001	3020000	100000
57982	NZ_CP013828	Chromosome	3020001	3030000	10000
57983	NZ_CP013828	Chromosome	3030001	3031000	1000
57984	NZ_CP013828	Chromosome	3031001	3041000	10000
57985	NZ_CP013828	Chromosome	3041001	3042000	1000
57986	NZ_CP013828	Chromosome	3042001	3052000	10000
57987	NZ_CP013828	Chromosome	3052001	3053000	1000
57988	NZ_CP013828	Chromosome	3053001	3063000	10000
57989	NZ_CP013828	Chromosome	3063001	3163000	100000
57990	NZ_CP013828	Chromosome	3163001	3263000	100000
57991	NZ_CP013828	Chromosome	3263001	3273000	10000
57992	NZ_CP013828	Chromosome	3273001	3283000	10000
57993	NZ_CP013828	Chromosome	3283001	3383000	100000
57994	NZ_CP013828	Chromosome	3383001	3483000	100000
57995	NZ_CP013828	Chromosome	3483001	3493000	10000
57996	NZ_CP013828	Chromosome	3493001	3494000	1000
57997	NZ_CP013828	Chromosome	3494001	3495000	1000
57998	NZ_CP013828	Chromosome	3495001	3496000	1000
57999	NZ_CP013828	Chromosome	3496001	3506000	10000
58000	NZ_CP013828	Chromosome	3506001	3516000	10000
58001	NZ_CP013828	Chromosome	3516001	3517000	1000
58002	NZ_CP013828	Chromosome	3517001	3527000	10000
58003	NZ_CP013828	Chromosome	3527001	3537000	10000
58004	NZ_CP013828	Chromosome	3537001	3538000	1000
58005	NZ_CP013828	Chromosome	3538001	3539000	1000
58006	NZ_CP013828	Chromosome	3539001	3549000	10000
58007	NZ_CP013828	Chromosome	3549001	3550000	1000
58008	NZ_CP013828	Chromosome	3550001	3551000	1000
58009	NZ_CP013828	Chromosome	3551001	3552000	1000
58010	NZ_CP013828	Chromosome	3552001	3553000	1000
58011	NZ_CP013828	Chromosome	3553001	3554000	1000
58012	NC_017027.1	Chromosome	1	1e+05	100000
58013	NC_017027.1	Chromosome	100001	101000	1000
58014	NC_017027.1	Chromosome	101001	111000	10000
58015	NC_017027.1	Chromosome	111001	112000	1000
58016	NC_017027.1	Chromosome	112001	113000	1000
58017	NC_017027.1	Chromosome	113001	123000	10000
58018	NC_017027.1	Chromosome	123001	133000	10000
58019	NC_017027.1	Chromosome	133001	134000	1000
58020	NC_017027.1	Chromosome	134001	144000	10000
58021	NC_017027.1	Chromosome	144001	244000	100000
58022	NC_017027.1	Chromosome	244001	344000	100000
58023	NC_017027.1	Chromosome	344001	354000	10000
58024	NC_017027.1	Chromosome	354001	364000	10000
58025	NC_017027.1	Chromosome	364001	374000	10000
58026	NC_017027.1	Chromosome	374001	474000	100000
58027	NC_017027.1	Chromosome	474001	475000	1000
58028	NC_017027.1	Chromosome	475001	575000	100000
58029	NC_017027.1	Chromosome	575001	585000	10000
58030	NC_017027.1	Chromosome	585001	586000	1000
58031	NC_017027.1	Chromosome	586001	686000	100000
58032	NC_017027.1	Chromosome	686001	687000	1000
58033	NC_017027.1	Chromosome	687001	688000	1000
58034	NC_017027.1	Chromosome	688001	788000	100000
58035	NC_017027.1	Chromosome	788001	888000	100000
58036	NC_017027.1	Chromosome	888001	988000	100000
58037	NC_017027.1	Chromosome	988001	989000	1000
58038	NC_017027.1	Chromosome	989001	999000	10000
58039	NC_017027.1	Chromosome	999001	1099000	100000
58040	NC_017027.1	Chromosome	1099001	1100000	1000
58041	NC_017027.1	Chromosome	1100001	1200000	100000
58042	NC_017027.1	Chromosome	1200001	1300000	100000
58043	NC_017027.1	Chromosome	1300001	1310000	10000
58044	NC_017027.1	Chromosome	1310001	1320000	10000
58045	NC_017027.1	Chromosome	1320001	1420000	100000
58046	NC_017027.1	Chromosome	1420001	1430000	10000
58047	NC_017027.1	Chromosome	1430001	1530000	100000
58048	NC_017027.1	Chromosome	1530001	1630000	100000
58049	NC_017027.1	Chromosome	1630001	1631000	1000
58050	NC_017027.1	Chromosome	1631001	1632000	1000
58051	NC_017027.1	Chromosome	1632001	1732000	100000
58052	NC_017027.1	Chromosome	1732001	1742000	10000
58053	NC_017027.1	Chromosome	1742001	1743000	1000
58054	NC_017027.1	Chromosome	1743001	1843000	100000
58055	NC_017027.1	Chromosome	1843001	1943000	100000
58056	NC_017027.1	Chromosome	1943001	1944000	1000
58057	NC_017027.1	Chromosome	1944001	1954000	10000
58058	NC_017027.1	Chromosome	1954001	2054000	100000
58059	NC_017027.1	Chromosome	2054001	2154000	100000
58060	NC_017027.1	Chromosome	2154001	2155000	1000
58061	NC_017027.1	Chromosome	2155001	2255000	100000
58062	NC_017027.1	Chromosome	2255001	2355000	100000
58063	NC_017027.1	Chromosome	2355001	2356000	1000
58064	NC_017027.1	Chromosome	2356001	2366000	10000
58065	NC_017027.1	Chromosome	2366001	2376000	10000
58066	NC_017027.1	Chromosome	2376001	2377000	1000
58067	NC_017027.1	Chromosome	2377001	2387000	10000
58068	NC_017027.1	Chromosome	2387001	2388000	1000
58069	NC_017027.1	Chromosome	2388001	2398000	10000
58070	NC_017027.1	Chromosome	2398001	2399000	1000
58071	NC_017027.1	Chromosome	2399001	2400000	1000
58072	NC_017027.1	Chromosome	2400001	2401000	1000
58073	NC_017027.1	Chromosome	2401001	2402000	1000
58074	NC_017035.1	Plasmid	1	1000	1000
58075	NC_017035.1	Plasmid	1001	2000	1000
58076	NC_017035.1	Plasmid	2001	3000	1000
58077	NC_017035.1	Plasmid	3001	4000	1000
58078	NC_017035.1	Plasmid	4001	5000	1000
58079	NZ_CP005960	Chromosome	1	1e+05	100000
58080	NZ_CP005960	Chromosome	100001	110000	10000
58081	NZ_CP005960	Chromosome	110001	120000	10000
58082	NZ_CP005960	Chromosome	120001	130000	10000
58083	NZ_CP005960	Chromosome	130001	131000	1000
58084	NZ_CP005960	Chromosome	131001	132000	1000
58085	NZ_CP005960	Chromosome	132001	133000	1000
58086	NZ_CP005960	Chromosome	133001	134000	1000
58087	NZ_CP005960	Chromosome	134001	135000	1000
58088	NZ_CP005960	Chromosome	135001	136000	1000
58089	NZ_CP005960	Chromosome	136001	146000	10000
58090	NZ_CP005960	Chromosome	146001	156000	10000
58091	NZ_CP005960	Chromosome	156001	166000	10000
58092	NZ_CP005960	Chromosome	166001	176000	10000
58093	NZ_CP005960	Chromosome	176001	186000	10000
58094	NZ_CP005960	Chromosome	186001	196000	10000
58095	NZ_CP005960	Chromosome	196001	197000	1000
58096	NZ_CP005960	Chromosome	197001	198000	1000
58097	NZ_CP005960	Chromosome	198001	208000	10000
58098	NZ_CP005960	Chromosome	208001	209000	1000
58099	NZ_CP005960	Chromosome	209001	309000	100000
58100	NZ_CP005960	Chromosome	309001	319000	10000
58101	NZ_CP005960	Chromosome	319001	329000	10000
58102	NZ_CP005960	Chromosome	329001	330000	1000
58103	NZ_CP005960	Chromosome	330001	430000	100000
58104	NZ_CP005960	Chromosome	430001	431000	1000
58105	NZ_CP005960	Chromosome	431001	441000	10000
58106	NZ_CP005960	Chromosome	441001	541000	100000
58107	NZ_CP005960	Chromosome	541001	551000	10000
58108	NZ_CP005960	Chromosome	551001	561000	10000
58109	NZ_CP005960	Chromosome	561001	661000	100000
58110	NZ_CP005960	Chromosome	661001	671000	10000
58111	NZ_CP005960	Chromosome	671001	672000	1000
58112	NZ_CP005960	Chromosome	672001	673000	1000
58113	NZ_CP005960	Chromosome	673001	773000	100000
58114	NZ_CP005960	Chromosome	773001	783000	10000
58115	NZ_CP005960	Chromosome	783001	793000	10000
58116	NZ_CP005960	Chromosome	793001	893000	100000
58117	NZ_CP005960	Chromosome	893001	894000	1000
58118	NZ_CP005960	Chromosome	894001	904000	10000
58119	NZ_CP005960	Chromosome	904001	1004000	100000
58120	NZ_CP005960	Chromosome	1004001	1014000	10000
58121	NZ_CP005960	Chromosome	1014001	1024000	10000
58122	NZ_CP005960	Chromosome	1024001	1025000	1000
58123	NZ_CP005960	Chromosome	1025001	1035000	10000
58124	NZ_CP005960	Chromosome	1035001	1036000	1000
58125	NZ_CP005960	Chromosome	1036001	1037000	1000
58126	NZ_CP005960	Chromosome	1037001	1137000	100000
58127	NZ_CP005960	Chromosome	1137001	1138000	1000
58128	NZ_CP005960	Chromosome	1138001	1139000	1000
58129	NZ_CP005960	Chromosome	1139001	1239000	100000
58130	NZ_CP005960	Chromosome	1239001	1249000	10000
58131	NZ_CP005960	Chromosome	1249001	1349000	100000
58132	NZ_CP005960	Chromosome	1349001	1350000	1000
58133	NZ_CP005960	Chromosome	1350001	1351000	1000
58134	NZ_CP005960	Chromosome	1351001	1352000	1000
58135	NZ_CP005960	Chromosome	1352001	1353000	1000
58136	NZ_CP005960	Chromosome	1353001	1453000	100000
58137	NZ_CP005960	Chromosome	1453001	1463000	10000
58138	NZ_CP005960	Chromosome	1463001	1563000	100000
58139	NZ_CP005960	Chromosome	1563001	1663000	100000
58140	NZ_CP005960	Chromosome	1663001	1763000	100000
58141	NZ_CP005960	Chromosome	1763001	1764000	1000
58142	NZ_CP005960	Chromosome	1764001	1765000	1000
58143	NZ_CP005960	Chromosome	1765001	1865000	100000
58144	NZ_CP005960	Chromosome	1865001	1875000	10000
58145	NZ_CP005960	Chromosome	1875001	1975000	100000
58146	NZ_CP005960	Chromosome	1975001	1985000	10000
58147	NZ_CP005960	Chromosome	1985001	1995000	10000
58148	NZ_CP005960	Chromosome	1995001	2005000	10000
58149	NZ_CP005960	Chromosome	2005001	2015000	10000
58150	NZ_CP005960	Chromosome	2015001	2115000	100000
58151	NZ_CP005960	Chromosome	2115001	2125000	10000
58152	NZ_CP005960	Chromosome	2125001	2225000	100000
58153	NZ_CP005960	Chromosome	2225001	2235000	10000
58154	NZ_CP005960	Chromosome	2235001	2236000	1000
58155	NZ_CP005960	Chromosome	2236001	2246000	10000
58156	NZ_CP005960	Chromosome	2246001	2247000	1000
58157	NZ_CP005960	Chromosome	2247001	2347000	100000
58158	NZ_CP005960	Chromosome	2347001	2348000	1000
58159	NZ_CP005960	Chromosome	2348001	2448000	100000
58160	NZ_CP005960	Chromosome	2448001	2449000	1000
58161	NZ_CP005960	Chromosome	2449001	2459000	10000
58162	NZ_CP005960	Chromosome	2459001	2469000	10000
58163	NZ_CP005960	Chromosome	2469001	2470000	1000
58164	NZ_CP005960	Chromosome	2470001	2480000	10000
58165	NZ_CP005960	Chromosome	2480001	2481000	1000
58166	NZ_CP005960	Chromosome	2481001	2581000	100000
58167	NZ_CP005960	Chromosome	2581001	2582000	1000
58168	NZ_CP005960	Chromosome	2582001	2592000	10000
58169	NZ_CP005960	Chromosome	2592001	2602000	10000
58170	NZ_CP005960	Chromosome	2602001	2603000	1000
58171	NZ_CP005960	Chromosome	2603001	2604000	1000
58172	NZ_CP005960	Chromosome	2604001	2605000	1000
58173	NZ_CP005960	Chromosome	2605001	2615000	10000
58174	NZ_CP005960	Chromosome	2615001	2715000	100000
58175	NZ_CP005960	Chromosome	2715001	2815000	100000
58176	NZ_CP005960	Chromosome	2815001	2915000	100000
58177	NZ_CP005960	Chromosome	2915001	2916000	1000
58178	NZ_CP005960	Chromosome	2916001	2926000	10000
58179	NZ_CP005960	Chromosome	2926001	2936000	10000
58180	NZ_CP005960	Chromosome	2936001	3036000	100000
58181	NZ_CP005960	Chromosome	3036001	3136000	100000
58182	NZ_CP005960	Chromosome	3136001	3236000	100000
58183	NZ_CP005960	Chromosome	3236001	3237000	1000
58184	NZ_CP005960	Chromosome	3237001	3238000	1000
58185	NZ_CP005960	Chromosome	3238001	3239000	1000
58186	NZ_CP005960	Chromosome	3239001	3339000	100000
58187	NZ_CP005960	Chromosome	3339001	3340000	1000
58188	NZ_CP005960	Chromosome	3340001	3341000	1000
58189	NZ_CP005960	Chromosome	3341001	3351000	10000
58190	NZ_CP005960	Chromosome	3351001	3352000	1000
58191	NZ_CP005960	Chromosome	3352001	3353000	1000
58192	NZ_CP005960	Chromosome	3353001	3363000	10000
58193	NZ_CP005960	Chromosome	3363001	3373000	10000
58194	NZ_CP005960	Chromosome	3373001	3374000	1000
58195	NZ_CP005960	Chromosome	3374001	3384000	10000
58196	NZ_CP005960	Chromosome	3384001	3484000	100000
58197	NZ_CP005960	Chromosome	3484001	3485000	1000
58198	NZ_CP005960	Chromosome	3485001	3486000	1000
58199	NZ_CP005960	Chromosome	3486001	3487000	1000
58200	NZ_CP005960	Chromosome	3487001	3488000	1000
58201	NZ_CP005960	Chromosome	3488001	3489000	1000
58202	NZ_CP005960	Chromosome	3489001	3490000	1000
58203	NZ_CP005960	Chromosome	3490001	3590000	100000
58204	NZ_CP005960	Chromosome	3590001	3600000	10000
58205	NZ_CP005960	Chromosome	3600001	3700000	100000
58206	NZ_CP005960	Chromosome	3700001	3701000	1000
58207	NZ_CP005960	Chromosome	3701001	3801000	100000
58208	NZ_CP005960	Chromosome	3801001	3901000	100000
58209	NZ_CP005960	Chromosome	3901001	4001000	100000
58210	NZ_CP005960	Chromosome	4001001	4101000	100000
58211	NZ_CP005960	Chromosome	4101001	4111000	10000
58212	NZ_CP005960	Chromosome	4111001	4211000	100000
58213	NZ_CP005960	Chromosome	4211001	4212000	1000
58214	NZ_CP005960	Chromosome	4212001	4222000	10000
58215	NZ_CP005960	Chromosome	4222001	4232000	10000
58216	NZ_CP005960	Chromosome	4232001	4233000	1000
58217	NZ_CP005960	Chromosome	4233001	4333000	100000
58218	NZ_CP005960	Chromosome	4333001	4334000	1000
58219	NZ_CP005960	Chromosome	4334001	4434000	100000
58220	NZ_CP005960	Chromosome	4434001	4444000	10000
58221	NZ_CP005960	Chromosome	4444001	4454000	10000
58222	NZ_CP005960	Chromosome	4454001	4455000	1000
58223	NZ_CP005960	Chromosome	4455001	4555000	100000
58224	NZ_CP005960	Chromosome	4555001	4556000	1000
58225	NZ_CP005960	Chromosome	4556001	4656000	100000
58226	NZ_CP005960	Chromosome	4656001	4666000	10000
58227	NZ_CP005960	Chromosome	4666001	4766000	100000
58228	NZ_CP005960	Chromosome	4766001	4866000	100000
58229	NZ_CP005960	Chromosome	4866001	4867000	1000
58230	NZ_CP005960	Chromosome	4867001	4967000	100000
58231	NZ_CP005960	Chromosome	4967001	5067000	100000
58232	NZ_CP005960	Chromosome	5067001	5077000	10000
58233	NZ_CP005960	Chromosome	5077001	5087000	10000
58234	NZ_CP005960	Chromosome	5087001	5088000	1000
58235	NZ_CP005960	Chromosome	5088001	5188000	100000
58236	NZ_CP005960	Chromosome	5188001	5288000	100000
58237	NZ_CP005960	Chromosome	5288001	5289000	1000
58238	NZ_CP005960	Chromosome	5289001	5299000	10000
58239	NZ_CP005960	Chromosome	5299001	5300000	1000
58240	NZ_CP005960	Chromosome	5300001	5310000	10000
58241	NZ_CP005960	Chromosome	5310001	5320000	10000
58242	NZ_CP005960	Chromosome	5320001	5420000	100000
58243	NZ_CP005960	Chromosome	5420001	5430000	10000
58244	NZ_CP005960	Chromosome	5430001	5530000	100000
58245	NZ_CP005960	Chromosome	5530001	5540000	10000
58246	NZ_CP005960	Chromosome	5540001	5550000	10000
58247	NZ_CP005960	Chromosome	5550001	5551000	1000
58248	NZ_CP005960	Chromosome	5551001	5552000	1000
58249	NZ_CP005960	Chromosome	5552001	5553000	1000
58250	NZ_CP005960	Chromosome	5553001	5554000	1000
58251	NZ_CP005960	Chromosome	5554001	5555000	1000
58252	NZ_CP005960	Chromosome	5555001	5565000	10000
58253	NZ_CP005960	Chromosome	5565001	5665000	100000
58254	NZ_CP005960	Chromosome	5665001	5666000	1000
58255	NZ_CP005960	Chromosome	5666001	5766000	100000
58256	NZ_CP005960	Chromosome	5766001	5767000	1000
58257	NZ_CP005960	Chromosome	5767001	5777000	10000
58258	NZ_CP005960	Chromosome	5777001	5778000	1000
58259	NZ_CP005960	Chromosome	5778001	5779000	1000
58260	NZ_CP005960	Chromosome	5779001	5879000	100000
58261	NZ_CP005960	Chromosome	5879001	5889000	10000
58262	NZ_CP005960	Chromosome	5889001	5989000	100000
58263	NZ_CP005960	Chromosome	5989001	5999000	10000
58264	NZ_CP005960	Chromosome	5999001	6099000	100000
58265	NZ_CP005960	Chromosome	6099001	6199000	100000
58266	NZ_CP005960	Chromosome	6199001	6299000	100000
58267	NZ_CP005960	Chromosome	6299001	6309000	10000
58268	NZ_CP005960	Chromosome	6309001	6310000	1000
58269	NZ_CP005960	Chromosome	6310001	6320000	10000
58270	NZ_CP005960	Chromosome	6320001	6330000	10000
58271	NZ_CP005960	Chromosome	6330001	6430000	100000
58272	NZ_CP005960	Chromosome	6430001	6440000	10000
58273	NZ_CP005960	Chromosome	6440001	6540000	100000
58274	NZ_CP005960	Chromosome	6540001	6541000	1000
58275	NZ_CP005960	Chromosome	6541001	6641000	100000
58276	NZ_CP005960	Chromosome	6641001	6741000	100000
58277	NZ_CP005960	Chromosome	6741001	6751000	10000
58278	NZ_CP005960	Chromosome	6751001	6761000	10000
58279	NZ_CP005960	Chromosome	6761001	6771000	10000
58280	NZ_CP005960	Chromosome	6771001	6772000	1000
58281	NZ_CP005960	Chromosome	6772001	6773000	1000
58282	NZ_CP005960	Chromosome	6773001	6774000	1000
58283	NZ_CP005960	Chromosome	6774001	6775000	1000
58284	NZ_CP005960	Chromosome	6775001	6776000	1000
58285	NZ_CP005960	Chromosome	6776001	6777000	1000
58286	NZ_CP005960	Chromosome	6777001	6778000	1000
58287	NZ_CP005961	Plasmid	1	1e+05	100000
58288	NZ_CP005961	Plasmid	100001	110000	10000
58289	NZ_CP005961	Plasmid	110001	111000	1000
58290	NZ_CP005961	Plasmid	111001	211000	100000
58291	NZ_CP005961	Plasmid	211001	212000	1000
58292	NZ_CP005961	Plasmid	212001	213000	1000
58293	NZ_CP005961	Plasmid	213001	214000	1000
58294	NZ_CP005961	Plasmid	214001	224000	10000
58295	NZ_CP005961	Plasmid	224001	225000	1000
58296	NZ_CP005961	Plasmid	225001	226000	1000
58297	NZ_CP005961	Plasmid	226001	326000	100000
58298	NZ_CP005961	Plasmid	326001	327000	1000
58299	NZ_CP005961	Plasmid	327001	337000	10000
58300	NZ_CP005961	Plasmid	337001	347000	10000
58301	NZ_CP005961	Plasmid	347001	357000	10000
58302	NZ_CP005961	Plasmid	357001	367000	10000
58303	NZ_CP005961	Plasmid	367001	368000	1000
58304	NZ_CP005961	Plasmid	368001	369000	1000
58305	NZ_CP005961	Plasmid	369001	379000	10000
58306	NZ_CP005961	Plasmid	379001	389000	10000
58307	NZ_CP005961	Plasmid	389001	390000	1000
58308	NZ_CP005961	Plasmid	390001	391000	1000
58309	NZ_CP005961	Plasmid	391001	401000	10000
58310	NZ_CP005961	Plasmid	401001	402000	1000
58311	NZ_CP005961	Plasmid	402001	403000	1000
58312	NZ_CP005961	Plasmid	403001	404000	1000
58313	NZ_CP005961	Plasmid	404001	405000	1000
58314	NZ_CP005961	Plasmid	405001	406000	1000
58315	NZ_CP005961	Plasmid	406001	407000	1000
58316	NZ_CP005961	Plasmid	407001	408000	1000
58317	NZ_CP005961	Plasmid	408001	409000	1000
58318	NZ_CP005961	Plasmid	409001	410000	1000
58319	NC_017623.1	Chromosome	1	10000	10000
58320	NC_017623.1	Chromosome	10001	11000	1000
58321	NC_017623.1	Chromosome	11001	12000	1000
58322	NC_017623.1	Chromosome	12001	13000	1000
58323	NC_017623.1	Chromosome	13001	14000	1000
58324	NC_017623.1	Chromosome	14001	114000	100000
58325	NC_017623.1	Chromosome	114001	115000	1000
58326	NC_017623.1	Chromosome	115001	215000	100000
58327	NC_017623.1	Chromosome	215001	216000	1000
58328	NC_017623.1	Chromosome	216001	217000	1000
58329	NC_017623.1	Chromosome	217001	218000	1000
58330	NC_017623.1	Chromosome	218001	219000	1000
58331	NC_017623.1	Chromosome	219001	229000	10000
58332	NC_017623.1	Chromosome	229001	230000	1000
58333	NC_017623.1	Chromosome	230001	231000	1000
58334	NC_017623.1	Chromosome	231001	232000	1000
58335	NC_017623.1	Chromosome	232001	242000	10000
58336	NC_017623.1	Chromosome	242001	342000	100000
58337	NC_017623.1	Chromosome	342001	352000	10000
58338	NC_017623.1	Chromosome	352001	452000	100000
58339	NC_017623.1	Chromosome	452001	453000	1000
58340	NC_017623.1	Chromosome	453001	553000	100000
58341	NC_017623.1	Chromosome	553001	554000	1000
58342	NC_017623.1	Chromosome	554001	654000	100000
58343	NC_017623.1	Chromosome	654001	754000	100000
58344	NC_017623.1	Chromosome	754001	854000	100000
58345	NC_017623.1	Chromosome	854001	864000	10000
58346	NC_017623.1	Chromosome	864001	865000	1000
58347	NC_017623.1	Chromosome	865001	866000	1000
58348	NC_017623.1	Chromosome	866001	867000	1000
58349	NC_017623.1	Chromosome	867001	877000	10000
58350	NC_017623.1	Chromosome	877001	878000	1000
58351	NC_017623.1	Chromosome	878001	879000	1000
58352	NC_017623.1	Chromosome	879001	889000	10000
58353	NC_017623.1	Chromosome	889001	890000	1000
58354	NC_017623.1	Chromosome	890001	891000	1000
58355	NC_017623.1	Chromosome	891001	892000	1000
58356	NC_017623.1	Chromosome	892001	992000	100000
58357	NC_017623.1	Chromosome	992001	1092000	100000
58358	NC_017623.1	Chromosome	1092001	1093000	1000
58359	NC_017623.1	Chromosome	1093001	1103000	10000
58360	NC_017623.1	Chromosome	1103001	1203000	100000
58361	NC_017623.1	Chromosome	1203001	1204000	1000
58362	NC_017623.1	Chromosome	1204001	1214000	10000
58363	NC_017623.1	Chromosome	1214001	1215000	1000
58364	NC_017623.1	Chromosome	1215001	1315000	100000
58365	NC_017623.1	Chromosome	1315001	1325000	10000
58366	NC_017623.1	Chromosome	1325001	1335000	10000
58367	NC_017623.1	Chromosome	1335001	1336000	1000
58368	NC_017623.1	Chromosome	1336001	1436000	100000
58369	NC_017623.1	Chromosome	1436001	1437000	1000
58370	NC_017623.1	Chromosome	1437001	1537000	100000
58371	NC_017623.1	Chromosome	1537001	1547000	10000
58372	NC_017623.1	Chromosome	1547001	1557000	10000
58373	NC_017623.1	Chromosome	1557001	1558000	1000
58374	NC_017623.1	Chromosome	1558001	1559000	1000
58375	NC_017623.1	Chromosome	1559001	1659000	100000
58376	NC_017623.1	Chromosome	1659001	1660000	1000
58377	NC_017623.1	Chromosome	1660001	1661000	1000
58378	NC_017623.1	Chromosome	1661001	1662000	1000
58379	NC_017623.1	Chromosome	1662001	1663000	1000
58380	NC_017623.1	Chromosome	1663001	1664000	1000
58381	NC_017623.1	Chromosome	1664001	1665000	1000
58382	NC_017623.1	Chromosome	1665001	1666000	1000
58383	NC_017623.1	Chromosome	1666001	1676000	10000
58384	NC_017623.1	Chromosome	1676001	1776000	100000
58385	NC_017623.1	Chromosome	1776001	1786000	10000
58386	NC_017623.1	Chromosome	1786001	1886000	100000
58387	NC_017623.1	Chromosome	1886001	1986000	100000
58388	NC_017623.1	Chromosome	1986001	1996000	10000
58389	NC_017623.1	Chromosome	1996001	1997000	1000
58390	NC_017623.1	Chromosome	1997001	2007000	10000
58391	NC_017623.1	Chromosome	2007001	2008000	1000
58392	NC_017623.1	Chromosome	2008001	2108000	100000
58393	NC_017623.1	Chromosome	2108001	2208000	100000
58394	NC_017623.1	Chromosome	2208001	2218000	10000
58395	NC_017623.1	Chromosome	2218001	2219000	1000
58396	NC_017623.1	Chromosome	2219001	2319000	100000
58397	NC_017623.1	Chromosome	2319001	2419000	100000
58398	NC_017623.1	Chromosome	2419001	2420000	1000
58399	NC_017623.1	Chromosome	2420001	2421000	1000
58400	NC_017623.1	Chromosome	2421001	2422000	1000
58401	NC_017623.1	Chromosome	2422001	2423000	1000
58402	NC_017623.1	Chromosome	2423001	2433000	10000
58403	NC_017623.1	Chromosome	2433001	2443000	10000
58404	NC_017623.1	Chromosome	2443001	2453000	10000
58405	NC_017623.1	Chromosome	2453001	2463000	10000
58406	NC_017623.1	Chromosome	2463001	2464000	1000
58407	NC_017623.1	Chromosome	2464001	2564000	100000
58408	NC_017623.1	Chromosome	2564001	2574000	10000
58409	NC_017623.1	Chromosome	2574001	2584000	10000
58410	NC_017623.1	Chromosome	2584001	2684000	100000
58411	NC_017623.1	Chromosome	2684001	2784000	100000
58412	NC_017623.1	Chromosome	2784001	2884000	100000
58413	NC_017623.1	Chromosome	2884001	2885000	1000
58414	NC_017623.1	Chromosome	2885001	2895000	10000
58415	NC_017623.1	Chromosome	2895001	2905000	10000
58416	NC_017623.1	Chromosome	2905001	2906000	1000
58417	NC_017623.1	Chromosome	2906001	3006000	100000
58418	NC_017623.1	Chromosome	3006001	3106000	100000
58419	NC_017623.1	Chromosome	3106001	3206000	100000
58420	NC_017623.1	Chromosome	3206001	3306000	100000
58421	NC_017623.1	Chromosome	3306001	3406000	100000
58422	NC_017623.1	Chromosome	3406001	3407000	1000
58423	NC_017623.1	Chromosome	3407001	3507000	100000
58424	NC_017623.1	Chromosome	3507001	3607000	100000
58425	NC_017623.1	Chromosome	3607001	3608000	1000
58426	NC_017623.1	Chromosome	3608001	3609000	1000
58427	NC_017623.1	Chromosome	3609001	3709000	100000
58428	NC_017623.1	Chromosome	3709001	3809000	100000
58429	NC_017623.1	Chromosome	3809001	3909000	100000
58430	NC_017623.1	Chromosome	3909001	4009000	100000
58431	NC_017623.1	Chromosome	4009001	4019000	10000
58432	NC_017623.1	Chromosome	4019001	4119000	100000
58433	NC_017623.1	Chromosome	4119001	4120000	1000
58434	NC_017623.1	Chromosome	4120001	4121000	1000
58435	NC_017623.1	Chromosome	4121001	4122000	1000
58436	NC_017623.1	Chromosome	4122001	4222000	100000
58437	NC_017623.1	Chromosome	4222001	4322000	100000
58438	NC_017623.1	Chromosome	4322001	4323000	1000
58439	NC_017623.1	Chromosome	4323001	4423000	100000
58440	NC_017623.1	Chromosome	4423001	4424000	1000
58441	NC_017623.1	Chromosome	4424001	4434000	10000
58442	NC_017623.1	Chromosome	4434001	4534000	100000
58443	NC_017623.1	Chromosome	4534001	4634000	100000
58444	NC_017623.1	Chromosome	4634001	4734000	100000
58445	NC_017623.1	Chromosome	4734001	4744000	10000
58446	NC_017623.1	Chromosome	4744001	4745000	1000
58447	NC_017623.1	Chromosome	4745001	4746000	1000
58448	NC_017623.1	Chromosome	4746001	4747000	1000
58449	NC_017623.1	Chromosome	4747001	4748000	1000
58450	NC_017623.1	Chromosome	4748001	4749000	1000
58451	NC_017623.1	Chromosome	4749001	4750000	1000
58452	NC_017624.1	Plasmid	1	1000	1000
58453	NC_017624.1	Plasmid	1001	2000	1000
58454	NC_017624.1	Plasmid	2001	12000	10000
58455	NC_017624.1	Plasmid	12001	22000	10000
58456	NC_017624.1	Plasmid	22001	32000	10000
58457	NC_017624.1	Plasmid	32001	33000	1000
58458	NC_017624.1	Plasmid	33001	34000	1000
58459	NC_017624.1	Plasmid	34001	35000	1000
58460	NC_017624.1	Plasmid	35001	36000	1000
58461	NC_017624.1	Plasmid	36001	37000	1000
58462	NC_017764.1	Chromosome	1	10000	10000
58463	NC_017764.1	Chromosome	10001	11000	1000
58464	NC_017764.1	Chromosome	11001	21000	10000
58465	NC_017764.1	Chromosome	21001	121000	100000
58466	NC_017764.1	Chromosome	121001	221000	100000
58467	NC_017764.1	Chromosome	221001	231000	10000
58468	NC_017764.1	Chromosome	231001	241000	10000
58469	NC_017764.1	Chromosome	241001	242000	1000
58470	NC_017764.1	Chromosome	242001	342000	100000
58471	NC_017764.1	Chromosome	342001	352000	10000
58472	NC_017764.1	Chromosome	352001	362000	10000
58473	NC_017764.1	Chromosome	362001	363000	1000
58474	NC_017764.1	Chromosome	363001	364000	1000
58475	NC_017764.1	Chromosome	364001	374000	10000
58476	NC_017764.1	Chromosome	374001	474000	100000
58477	NC_017764.1	Chromosome	474001	484000	10000
58478	NC_017764.1	Chromosome	484001	584000	100000
58479	NC_017764.1	Chromosome	584001	594000	10000
58480	NC_017764.1	Chromosome	594001	604000	10000
58481	NC_017764.1	Chromosome	604001	614000	10000
58482	NC_017764.1	Chromosome	614001	624000	10000
58483	NC_017764.1	Chromosome	624001	625000	1000
58484	NC_017764.1	Chromosome	625001	635000	10000
58485	NC_017764.1	Chromosome	635001	645000	10000
58486	NC_017764.1	Chromosome	645001	745000	100000
58487	NC_017764.1	Chromosome	745001	746000	1000
58488	NC_017764.1	Chromosome	746001	756000	10000
58489	NC_017764.1	Chromosome	756001	757000	1000
58490	NC_017764.1	Chromosome	757001	767000	10000
58491	NC_017764.1	Chromosome	767001	777000	10000
58492	NC_017764.1	Chromosome	777001	787000	10000
58493	NC_017764.1	Chromosome	787001	788000	1000
58494	NC_017764.1	Chromosome	788001	789000	1000
58495	NC_017764.1	Chromosome	789001	790000	1000
58496	NC_017764.1	Chromosome	790001	791000	1000
58497	NC_017764.1	Chromosome	791001	801000	10000
58498	NC_017764.1	Chromosome	801001	901000	100000
58499	NC_017764.1	Chromosome	901001	902000	1000
58500	NC_017764.1	Chromosome	902001	1002000	100000
58501	NC_017764.1	Chromosome	1002001	1003000	1000
58502	NC_017764.1	Chromosome	1003001	1013000	10000
58503	NC_017764.1	Chromosome	1013001	1023000	10000
58504	NC_017764.1	Chromosome	1023001	1123000	100000
58505	NC_017764.1	Chromosome	1123001	1223000	100000
58506	NC_017764.1	Chromosome	1223001	1224000	1000
58507	NC_017764.1	Chromosome	1224001	1324000	100000
58508	NC_017764.1	Chromosome	1324001	1424000	100000
58509	NC_017764.1	Chromosome	1424001	1425000	1000
58510	NC_017764.1	Chromosome	1425001	1426000	1000
58511	NC_017764.1	Chromosome	1426001	1526000	100000
58512	NC_017764.1	Chromosome	1526001	1626000	100000
58513	NC_017764.1	Chromosome	1626001	1627000	1000
58514	NC_017764.1	Chromosome	1627001	1637000	10000
58515	NC_017764.1	Chromosome	1637001	1647000	10000
58516	NC_017764.1	Chromosome	1647001	1648000	1000
58517	NC_017764.1	Chromosome	1648001	1658000	10000
58518	NC_017764.1	Chromosome	1658001	1659000	1000
58519	NC_017764.1	Chromosome	1659001	1669000	10000
58520	NC_017764.1	Chromosome	1669001	1679000	10000
58521	NC_017764.1	Chromosome	1679001	1779000	100000
58522	NC_017764.1	Chromosome	1779001	1879000	100000
58523	NC_017764.1	Chromosome	1879001	1979000	100000
58524	NC_017764.1	Chromosome	1979001	2079000	100000
58525	NC_017764.1	Chromosome	2079001	2089000	10000
58526	NC_017764.1	Chromosome	2089001	2090000	1000
58527	NC_017764.1	Chromosome	2090001	2190000	100000
58528	NC_017764.1	Chromosome	2190001	2290000	100000
58529	NC_017764.1	Chromosome	2290001	2291000	1000
58530	NC_017764.1	Chromosome	2291001	2301000	10000
58531	NC_017764.1	Chromosome	2301001	2302000	1000
58532	NC_017764.1	Chromosome	2302001	2303000	1000
58533	NC_017764.1	Chromosome	2303001	2304000	1000
58534	NC_017764.1	Chromosome	2304001	2305000	1000
58535	NC_017764.1	Chromosome	2305001	2315000	10000
58536	NC_017764.1	Chromosome	2315001	2325000	10000
58537	NC_017764.1	Chromosome	2325001	2326000	1000
58538	NC_017764.1	Chromosome	2326001	2336000	10000
58539	NC_017764.1	Chromosome	2336001	2346000	10000
58540	NC_017764.1	Chromosome	2346001	2347000	1000
58541	NC_017764.1	Chromosome	2347001	2357000	10000
58542	NC_017764.1	Chromosome	2357001	2367000	10000
58543	NC_017764.1	Chromosome	2367001	2368000	1000
58544	NC_017764.1	Chromosome	2368001	2378000	10000
58545	NC_017845.1	Chromosome	1	10000	10000
58546	NC_017845.1	Chromosome	10001	11000	1000
58547	NC_017845.1	Chromosome	11001	21000	10000
58548	NC_017845.1	Chromosome	21001	31000	10000
58549	NC_017845.1	Chromosome	31001	41000	10000
58550	NC_017845.1	Chromosome	41001	51000	10000
58551	NC_017845.1	Chromosome	51001	52000	1000
58552	NC_017845.1	Chromosome	52001	152000	100000
58553	NC_017845.1	Chromosome	152001	162000	10000
58554	NC_017845.1	Chromosome	162001	262000	100000
58555	NC_017845.1	Chromosome	262001	263000	1000
58556	NC_017845.1	Chromosome	263001	363000	100000
58557	NC_017845.1	Chromosome	363001	463000	100000
58558	NC_017845.1	Chromosome	463001	464000	1000
58559	NC_017845.1	Chromosome	464001	465000	1000
58560	NC_017845.1	Chromosome	465001	466000	1000
58561	NC_017845.1	Chromosome	466001	467000	1000
58562	NC_017845.1	Chromosome	467001	477000	10000
58563	NC_017845.1	Chromosome	477001	478000	1000
58564	NC_017845.1	Chromosome	478001	488000	10000
58565	NC_017845.1	Chromosome	488001	489000	1000
58566	NC_017845.1	Chromosome	489001	490000	1000
58567	NC_017845.1	Chromosome	490001	5e+05	10000
58568	NC_017845.1	Chromosome	500001	6e+05	100000
58569	NC_017845.1	Chromosome	600001	601000	1000
58570	NC_017845.1	Chromosome	601001	602000	1000
58571	NC_017845.1	Chromosome	602001	702000	100000
58572	NC_017845.1	Chromosome	702001	712000	10000
58573	NC_017845.1	Chromosome	712001	722000	10000
58574	NC_017845.1	Chromosome	722001	732000	10000
58575	NC_017845.1	Chromosome	732001	742000	10000
58576	NC_017845.1	Chromosome	742001	842000	100000
58577	NC_017845.1	Chromosome	842001	843000	1000
58578	NC_017845.1	Chromosome	843001	853000	10000
58579	NC_017845.1	Chromosome	853001	854000	1000
58580	NC_017845.1	Chromosome	854001	954000	100000
58581	NC_017845.1	Chromosome	954001	964000	10000
58582	NC_017845.1	Chromosome	964001	965000	1000
58583	NC_017845.1	Chromosome	965001	975000	10000
58584	NC_017845.1	Chromosome	975001	1075000	100000
58585	NC_017845.1	Chromosome	1075001	1085000	10000
58586	NC_017845.1	Chromosome	1085001	1095000	10000
58587	NC_017845.1	Chromosome	1095001	1195000	100000
58588	NC_017845.1	Chromosome	1195001	1196000	1000
58589	NC_017845.1	Chromosome	1196001	1197000	1000
58590	NC_017845.1	Chromosome	1197001	1297000	100000
58591	NC_017845.1	Chromosome	1297001	1307000	10000
58592	NC_017845.1	Chromosome	1307001	1308000	1000
58593	NC_017845.1	Chromosome	1308001	1309000	1000
58594	NC_017845.1	Chromosome	1309001	1310000	1000
58595	NC_017845.1	Chromosome	1310001	1320000	10000
58596	NC_017845.1	Chromosome	1320001	1420000	100000
58597	NC_017845.1	Chromosome	1420001	1520000	100000
58598	NC_017845.1	Chromosome	1520001	1521000	1000
58599	NC_017845.1	Chromosome	1521001	1522000	1000
58600	NC_017845.1	Chromosome	1522001	1622000	100000
58601	NC_017845.1	Chromosome	1622001	1632000	10000
58602	NC_017845.1	Chromosome	1632001	1732000	100000
58603	NC_017845.1	Chromosome	1732001	1832000	100000
58604	NC_017845.1	Chromosome	1832001	1932000	100000
58605	NC_017845.1	Chromosome	1932001	2032000	100000
58606	NC_017845.1	Chromosome	2032001	2033000	1000
58607	NC_017845.1	Chromosome	2033001	2034000	1000
58608	NC_017845.1	Chromosome	2034001	2035000	1000
58609	NC_017845.1	Chromosome	2035001	2135000	100000
58610	NC_017845.1	Chromosome	2135001	2145000	10000
58611	NC_017845.1	Chromosome	2145001	2155000	10000
58612	NC_017845.1	Chromosome	2155001	2156000	1000
58613	NC_017845.1	Chromosome	2156001	2166000	10000
58614	NC_017845.1	Chromosome	2166001	2266000	100000
58615	NC_017845.1	Chromosome	2266001	2276000	10000
58616	NC_017845.1	Chromosome	2276001	2286000	10000
58617	NC_017845.1	Chromosome	2286001	2296000	10000
58618	NC_017845.1	Chromosome	2296001	2297000	1000
58619	NC_017845.1	Chromosome	2297001	2298000	1000
58620	NC_017845.1	Chromosome	2298001	2308000	10000
58621	NC_017845.1	Chromosome	2308001	2309000	1000
58622	NC_017845.1	Chromosome	2309001	2319000	10000
58623	NC_017845.1	Chromosome	2319001	2329000	10000
58624	NC_017845.1	Chromosome	2329001	2339000	10000
58625	NC_017845.1	Chromosome	2339001	2439000	100000
58626	NC_017845.1	Chromosome	2439001	2539000	100000
58627	NC_017845.1	Chromosome	2539001	2540000	1000
58628	NC_017845.1	Chromosome	2540001	2550000	10000
58629	NC_017845.1	Chromosome	2550001	2560000	10000
58630	NC_017845.1	Chromosome	2560001	2561000	1000
58631	NC_017845.1	Chromosome	2561001	2562000	1000
58632	NC_017845.1	Chromosome	2562001	2572000	10000
58633	NC_017845.1	Chromosome	2572001	2573000	1000
58634	NC_017845.1	Chromosome	2573001	2574000	1000
58635	NC_017845.1	Chromosome	2574001	2674000	100000
58636	NC_017845.1	Chromosome	2674001	2675000	1000
58637	NC_017845.1	Chromosome	2675001	2676000	1000
58638	NC_017845.1	Chromosome	2676001	2776000	100000
58639	NC_017845.1	Chromosome	2776001	2876000	100000
58640	NC_017845.1	Chromosome	2876001	2877000	1000
58641	NC_017845.1	Chromosome	2877001	2878000	1000
58642	NC_017845.1	Chromosome	2878001	2879000	1000
58643	NC_017845.1	Chromosome	2879001	2889000	10000
58644	NC_017845.1	Chromosome	2889001	2890000	1000
58645	NC_017845.1	Chromosome	2890001	2900000	10000
58646	NC_017845.1	Chromosome	2900001	3e+06	100000
58647	NC_017845.1	Chromosome	3000001	3010000	10000
58648	NC_017845.1	Chromosome	3010001	3011000	1000
58649	NC_017845.1	Chromosome	3011001	3021000	10000
58650	NC_017845.1	Chromosome	3021001	3031000	10000
58651	NC_017845.1	Chromosome	3031001	3131000	100000
58652	NC_017845.1	Chromosome	3131001	3231000	100000
58653	NC_017845.1	Chromosome	3231001	3232000	1000
58654	NC_017845.1	Chromosome	3232001	3242000	10000
58655	NC_017845.1	Chromosome	3242001	3342000	100000
58656	NC_017845.1	Chromosome	3342001	3343000	1000
58657	NC_017845.1	Chromosome	3343001	3353000	10000
58658	NC_017845.1	Chromosome	3353001	3363000	10000
58659	NC_017845.1	Chromosome	3363001	3463000	100000
58660	NC_017845.1	Chromosome	3463001	3563000	100000
58661	NC_017845.1	Chromosome	3563001	3663000	100000
58662	NC_017845.1	Chromosome	3663001	3763000	100000
58663	NC_017845.1	Chromosome	3763001	3863000	100000
58664	NC_017845.1	Chromosome	3863001	3963000	100000
58665	NC_017845.1	Chromosome	3963001	4063000	100000
58666	NC_017845.1	Chromosome	4063001	4073000	10000
58667	NC_017845.1	Chromosome	4073001	4173000	100000
58668	NC_017845.1	Chromosome	4173001	4183000	10000
58669	NC_017845.1	Chromosome	4183001	4184000	1000
58670	NC_017845.1	Chromosome	4184001	4194000	10000
58671	NC_017845.1	Chromosome	4194001	4204000	10000
58672	NC_017845.1	Chromosome	4204001	4205000	1000
58673	NC_017845.1	Chromosome	4205001	4305000	100000
58674	NC_017845.1	Chromosome	4305001	4315000	10000
58675	NC_017845.1	Chromosome	4315001	4316000	1000
58676	NC_017845.1	Chromosome	4316001	4326000	10000
58677	NC_017845.1	Chromosome	4326001	4327000	1000
58678	NC_017845.1	Chromosome	4327001	4337000	10000
58679	NC_017845.1	Chromosome	4337001	4437000	100000
58680	NC_017845.1	Chromosome	4437001	4438000	1000
58681	NC_017845.1	Chromosome	4438001	4439000	1000
58682	NC_017845.1	Chromosome	4439001	4449000	10000
58683	NC_017845.1	Chromosome	4449001	4450000	1000
58684	NC_017845.1	Chromosome	4450001	4451000	1000
58685	NC_017845.1	Chromosome	4451001	4551000	100000
58686	NC_017845.1	Chromosome	4551001	4561000	10000
58687	NC_017845.1	Chromosome	4561001	4661000	100000
58688	NC_017845.1	Chromosome	4661001	4761000	100000
58689	NC_017845.1	Chromosome	4761001	4771000	10000
58690	NC_017845.1	Chromosome	4771001	4772000	1000
58691	NC_017845.1	Chromosome	4772001	4872000	100000
58692	NC_017845.1	Chromosome	4872001	4972000	100000
58693	NC_017845.1	Chromosome	4972001	4982000	10000
58694	NC_017845.1	Chromosome	4982001	4992000	10000
58695	NC_017845.1	Chromosome	4992001	5002000	10000
58696	NC_017845.1	Chromosome	5002001	5102000	100000
58697	NC_017845.1	Chromosome	5102001	5103000	1000
58698	NC_017845.1	Chromosome	5103001	5113000	10000
58699	NC_017845.1	Chromosome	5113001	5114000	1000
58700	NC_017845.1	Chromosome	5114001	5115000	1000
58701	NC_017845.1	Chromosome	5115001	5125000	10000
58702	NC_017845.1	Chromosome	5125001	5126000	1000
58703	NC_017845.1	Chromosome	5126001	5136000	10000
58704	NC_017845.1	Chromosome	5136001	5146000	10000
58705	NC_017845.1	Chromosome	5146001	5147000	1000
58706	NC_017845.1	Chromosome	5147001	5148000	1000
58707	NC_017845.1	Chromosome	5148001	5158000	10000
58708	NC_017845.1	Chromosome	5158001	5159000	1000
58709	NC_017845.1	Chromosome	5159001	5160000	1000
58710	NC_017845.1	Chromosome	5160001	5161000	1000
58711	NC_017845.1	Chromosome	5161001	5162000	1000
58712	NC_017845.1	Chromosome	5162001	5163000	1000
58713	NC_017845.1	Chromosome	5163001	5164000	1000
58714	NC_017856.1	Chromosome	1	1e+05	100000
58715	NC_017856.1	Chromosome	100001	110000	10000
58716	NC_017856.1	Chromosome	110001	210000	100000
58717	NC_017856.1	Chromosome	210001	220000	10000
58718	NC_017856.1	Chromosome	220001	230000	10000
58719	NC_017856.1	Chromosome	230001	240000	10000
58720	NC_017856.1	Chromosome	240001	340000	100000
58721	NC_017856.1	Chromosome	340001	440000	100000
58722	NC_017856.1	Chromosome	440001	441000	1000
58723	NC_017856.1	Chromosome	441001	541000	100000
58724	NC_017856.1	Chromosome	541001	551000	10000
58725	NC_017856.1	Chromosome	551001	561000	10000
58726	NC_017856.1	Chromosome	561001	562000	1000
58727	NC_017856.1	Chromosome	562001	563000	1000
58728	NC_017856.1	Chromosome	563001	573000	10000
58729	NC_017856.1	Chromosome	573001	574000	1000
58730	NC_017856.1	Chromosome	574001	674000	100000
58731	NC_017856.1	Chromosome	674001	774000	100000
58732	NC_017856.1	Chromosome	774001	874000	100000
58733	NC_017856.1	Chromosome	874001	884000	10000
58734	NC_017856.1	Chromosome	884001	984000	100000
58735	NC_017856.1	Chromosome	984001	985000	1000
58736	NC_017856.1	Chromosome	985001	995000	10000
58737	NC_017856.1	Chromosome	995001	1095000	100000
58738	NC_017856.1	Chromosome	1095001	1105000	10000
58739	NC_017856.1	Chromosome	1105001	1115000	10000
58740	NC_017856.1	Chromosome	1115001	1116000	1000
58741	NC_017856.1	Chromosome	1116001	1117000	1000
58742	NC_017856.1	Chromosome	1117001	1217000	100000
58743	NC_017856.1	Chromosome	1217001	1227000	10000
58744	NC_017856.1	Chromosome	1227001	1237000	10000
58745	NC_017856.1	Chromosome	1237001	1247000	10000
58746	NC_017856.1	Chromosome	1247001	1347000	100000
58747	NC_017856.1	Chromosome	1347001	1357000	10000
58748	NC_017856.1	Chromosome	1357001	1367000	10000
58749	NC_017856.1	Chromosome	1367001	1368000	1000
58750	NC_017856.1	Chromosome	1368001	1369000	1000
58751	NC_017856.1	Chromosome	1369001	1469000	100000
58752	NC_017856.1	Chromosome	1469001	1479000	10000
58753	NC_017856.1	Chromosome	1479001	1480000	1000
58754	NC_017856.1	Chromosome	1480001	1481000	1000
58755	NC_017856.1	Chromosome	1481001	1491000	10000
58756	NC_017856.1	Chromosome	1491001	1591000	100000
58757	NC_017856.1	Chromosome	1591001	1592000	1000
58758	NC_017856.1	Chromosome	1592001	1692000	100000
58759	NC_017856.1	Chromosome	1692001	1693000	1000
58760	NC_017856.1	Chromosome	1693001	1703000	10000
58761	NC_017856.1	Chromosome	1703001	1704000	1000
58762	NC_017856.1	Chromosome	1704001	1705000	1000
58763	NC_017856.1	Chromosome	1705001	1715000	10000
58764	NC_017856.1	Chromosome	1715001	1815000	100000
58765	NC_017856.1	Chromosome	1815001	1915000	100000
58766	NC_017856.1	Chromosome	1915001	1925000	10000
58767	NC_017856.1	Chromosome	1925001	1935000	10000
58768	NC_017856.1	Chromosome	1935001	1936000	1000
58769	NC_017856.1	Chromosome	1936001	2036000	100000
58770	NC_017856.1	Chromosome	2036001	2136000	100000
58771	NC_017856.1	Chromosome	2136001	2137000	1000
58772	NC_017856.1	Chromosome	2137001	2147000	10000
58773	NC_017856.1	Chromosome	2147001	2247000	100000
58774	NC_017856.1	Chromosome	2247001	2257000	10000
58775	NC_017856.1	Chromosome	2257001	2258000	1000
58776	NC_017856.1	Chromosome	2258001	2358000	100000
58777	NC_017856.1	Chromosome	2358001	2359000	1000
58778	NC_017856.1	Chromosome	2359001	2459000	100000
58779	NC_017856.1	Chromosome	2459001	2559000	100000
58780	NC_017856.1	Chromosome	2559001	2659000	100000
58781	NC_017856.1	Chromosome	2659001	2669000	10000
58782	NC_017856.1	Chromosome	2669001	2670000	1000
58783	NC_017856.1	Chromosome	2670001	2680000	10000
58784	NC_017856.1	Chromosome	2680001	2681000	1000
58785	NC_017856.1	Chromosome	2681001	2691000	10000
58786	NC_017856.1	Chromosome	2691001	2692000	1000
58787	NC_017856.1	Chromosome	2692001	2693000	1000
58788	NC_017856.1	Chromosome	2693001	2694000	1000
58789	NC_017856.1	Chromosome	2694001	2695000	1000
58790	NC_017856.1	Chromosome	2695001	2696000	1000
58791	NC_017856.1	Chromosome	2696001	2697000	1000
58792	NC_017858.1	Plasmid	1	1000	1000
58793	NC_017858.1	Plasmid	1001	2000	1000
58794	NC_017858.1	Plasmid	2001	3000	1000
58795	NC_017858.1	Plasmid	3001	4000	1000
58796	NC_017858.1	Plasmid	4001	14000	10000
58797	NC_017858.1	Plasmid	14001	24000	10000
58798	NC_017858.1	Plasmid	24001	34000	10000
58799	NC_017858.1	Plasmid	34001	35000	1000
58800	NC_017858.1	Plasmid	35001	45000	10000
58801	NC_017858.1	Plasmid	45001	46000	1000
58802	NC_017858.1	Plasmid	46001	47000	1000
58803	NC_017857.3	Chromosome	1	1e+05	100000
58804	NC_017857.3	Chromosome	100001	110000	10000
58805	NC_017857.3	Chromosome	110001	111000	1000
58806	NC_017857.3	Chromosome	111001	211000	100000
58807	NC_017857.3	Chromosome	211001	311000	100000
58808	NC_017857.3	Chromosome	311001	321000	10000
58809	NC_017857.3	Chromosome	321001	322000	1000
58810	NC_017857.3	Chromosome	322001	422000	100000
58811	NC_017857.3	Chromosome	422001	522000	100000
58812	NC_017857.3	Chromosome	522001	523000	1000
58813	NC_017857.3	Chromosome	523001	533000	10000
58814	NC_017857.3	Chromosome	533001	633000	100000
58815	NC_017857.3	Chromosome	633001	634000	1000
58816	NC_017857.3	Chromosome	634001	635000	1000
58817	NC_017857.3	Chromosome	635001	645000	10000
58818	NC_017857.3	Chromosome	645001	655000	10000
58819	NC_017857.3	Chromosome	655001	755000	100000
58820	NC_017857.3	Chromosome	755001	765000	10000
58821	NC_017857.3	Chromosome	765001	766000	1000
58822	NC_017857.3	Chromosome	766001	866000	100000
58823	NC_017857.3	Chromosome	866001	867000	1000
58824	NC_017857.3	Chromosome	867001	868000	1000
58825	NC_017857.3	Chromosome	868001	878000	10000
58826	NC_017857.3	Chromosome	878001	888000	10000
58827	NC_017857.3	Chromosome	888001	988000	100000
58828	NC_017857.3	Chromosome	988001	998000	10000
58829	NC_017857.3	Chromosome	998001	1098000	100000
58830	NC_017857.3	Chromosome	1098001	1108000	10000
58831	NC_017857.3	Chromosome	1108001	1208000	100000
58832	NC_017857.3	Chromosome	1208001	1218000	10000
58833	NC_017857.3	Chromosome	1218001	1318000	100000
58834	NC_017857.3	Chromosome	1318001	1328000	10000
58835	NC_017857.3	Chromosome	1328001	1428000	100000
58836	NC_017857.3	Chromosome	1428001	1429000	1000
58837	NC_017857.3	Chromosome	1429001	1529000	100000
58838	NC_017857.3	Chromosome	1529001	1629000	100000
58839	NC_017857.3	Chromosome	1629001	1729000	100000
58840	NC_017857.3	Chromosome	1729001	1730000	1000
58841	NC_017857.3	Chromosome	1730001	1731000	1000
58842	NC_017857.3	Chromosome	1731001	1741000	10000
58843	NC_017857.3	Chromosome	1741001	1841000	100000
58844	NC_017857.3	Chromosome	1841001	1851000	10000
58845	NC_017857.3	Chromosome	1851001	1861000	10000
58846	NC_017857.3	Chromosome	1861001	1862000	1000
58847	NC_017857.3	Chromosome	1862001	1872000	10000
58848	NC_017857.3	Chromosome	1872001	1873000	1000
58849	NC_017857.3	Chromosome	1873001	1973000	100000
58850	NC_017857.3	Chromosome	1973001	1983000	10000
58851	NC_017857.3	Chromosome	1983001	2083000	100000
58852	NC_017857.3	Chromosome	2083001	2084000	1000
58853	NC_017857.3	Chromosome	2084001	2184000	100000
58854	NC_017857.3	Chromosome	2184001	2284000	100000
58855	NC_017857.3	Chromosome	2284001	2294000	10000
58856	NC_017857.3	Chromosome	2294001	2295000	1000
58857	NC_017857.3	Chromosome	2295001	2395000	100000
58858	NC_017857.3	Chromosome	2395001	2495000	100000
58859	NC_017857.3	Chromosome	2495001	2595000	100000
58860	NC_017857.3	Chromosome	2595001	2695000	100000
58861	NC_017857.3	Chromosome	2695001	2795000	100000
58862	NC_017857.3	Chromosome	2795001	2895000	100000
58863	NC_017857.3	Chromosome	2895001	2905000	10000
58864	NC_017857.3	Chromosome	2905001	2915000	10000
58865	NC_017857.3	Chromosome	2915001	2925000	10000
58866	NC_017857.3	Chromosome	2925001	2926000	1000
58867	NC_017857.3	Chromosome	2926001	3026000	100000
58868	NC_017857.3	Chromosome	3026001	3126000	100000
58869	NC_017857.3	Chromosome	3126001	3136000	10000
58870	NC_017857.3	Chromosome	3136001	3137000	1000
58871	NZ_CP015613	Chromosome	1	10000	10000
58872	NZ_CP015613	Chromosome	10001	11000	1000
58873	NZ_CP015613	Chromosome	11001	21000	10000
58874	NZ_CP015613	Chromosome	21001	31000	10000
58875	NZ_CP015613	Chromosome	31001	32000	1000
58876	NZ_CP015613	Chromosome	32001	132000	100000
58877	NZ_CP015613	Chromosome	132001	232000	100000
58878	NZ_CP015613	Chromosome	232001	233000	1000
58879	NZ_CP015613	Chromosome	233001	243000	10000
58880	NZ_CP015613	Chromosome	243001	244000	1000
58881	NZ_CP015613	Chromosome	244001	344000	100000
58882	NZ_CP015613	Chromosome	344001	444000	100000
58883	NZ_CP015613	Chromosome	444001	544000	100000
58884	NZ_CP015613	Chromosome	544001	644000	100000
58885	NZ_CP015613	Chromosome	644001	645000	1000
58886	NZ_CP015613	Chromosome	645001	745000	100000
58887	NZ_CP015613	Chromosome	745001	845000	100000
58888	NZ_CP015613	Chromosome	845001	855000	10000
58889	NZ_CP015613	Chromosome	855001	955000	100000
58890	NZ_CP015613	Chromosome	955001	965000	10000
58891	NZ_CP015613	Chromosome	965001	1065000	100000
58892	NZ_CP015613	Chromosome	1065001	1066000	1000
58893	NZ_CP015613	Chromosome	1066001	1067000	1000
58894	NZ_CP015613	Chromosome	1067001	1167000	100000
58895	NZ_CP015613	Chromosome	1167001	1177000	10000
58896	NZ_CP015613	Chromosome	1177001	1277000	100000
58897	NZ_CP015613	Chromosome	1277001	1287000	10000
58898	NZ_CP015613	Chromosome	1287001	1297000	10000
58899	NZ_CP015613	Chromosome	1297001	1298000	1000
58900	NZ_CP015613	Chromosome	1298001	1299000	1000
58901	NZ_CP015613	Chromosome	1299001	1399000	100000
58902	NZ_CP015613	Chromosome	1399001	1409000	10000
58903	NZ_CP015613	Chromosome	1409001	1509000	100000
58904	NZ_CP015613	Chromosome	1509001	1519000	10000
58905	NZ_CP015613	Chromosome	1519001	1520000	1000
58906	NZ_CP015613	Chromosome	1520001	1530000	10000
58907	NZ_CP015613	Chromosome	1530001	1540000	10000
58908	NZ_CP015613	Chromosome	1540001	1640000	100000
58909	NZ_CP015613	Chromosome	1640001	1740000	100000
58910	NZ_CP015613	Chromosome	1740001	1840000	100000
58911	NZ_CP015613	Chromosome	1840001	1841000	1000
58912	NZ_CP015613	Chromosome	1841001	1941000	100000
58913	NZ_CP015613	Chromosome	1941001	1942000	1000
58914	NZ_CP015613	Chromosome	1942001	2042000	100000
58915	NZ_CP015613	Chromosome	2042001	2142000	100000
58916	NZ_CP015613	Chromosome	2142001	2143000	1000
58917	NZ_CP015613	Chromosome	2143001	2243000	100000
58918	NZ_CP015613	Chromosome	2243001	2253000	10000
58919	NZ_CP015613	Chromosome	2253001	2353000	100000
58920	NZ_CP015613	Chromosome	2353001	2363000	10000
58921	NZ_CP015613	Chromosome	2363001	2463000	100000
58922	NZ_CP015613	Chromosome	2463001	2473000	10000
58923	NZ_CP015613	Chromosome	2473001	2474000	1000
58924	NZ_CP015613	Chromosome	2474001	2475000	1000
58925	NZ_CP015613	Chromosome	2475001	2476000	1000
58926	NZ_CP015613	Chromosome	2476001	2477000	1000
58927	NZ_CP015613	Chromosome	2477001	2487000	10000
58928	NZ_CP015613	Chromosome	2487001	2587000	100000
58929	NZ_CP015613	Chromosome	2587001	2597000	10000
58930	NZ_CP015613	Chromosome	2597001	2598000	1000
58931	NZ_CP015613	Chromosome	2598001	2608000	10000
58932	NZ_CP015613	Chromosome	2608001	2618000	10000
58933	NZ_CP015613	Chromosome	2618001	2718000	100000
58934	NZ_CP015613	Chromosome	2718001	2818000	100000
58935	NZ_CP015613	Chromosome	2818001	2819000	1000
58936	NZ_CP015613	Chromosome	2819001	2919000	100000
58937	NZ_CP015613	Chromosome	2919001	2929000	10000
58938	NZ_CP015613	Chromosome	2929001	3029000	100000
58939	NZ_CP015613	Chromosome	3029001	3129000	100000
58940	NZ_CP015613	Chromosome	3129001	3139000	10000
58941	NZ_CP015613	Chromosome	3139001	3239000	100000
58942	NZ_CP015613	Chromosome	3239001	3240000	1000
58943	NZ_CP015613	Chromosome	3240001	3250000	10000
58944	NZ_CP015613	Chromosome	3250001	3350000	100000
58945	NZ_CP015613	Chromosome	3350001	3360000	10000
58946	NZ_CP015613	Chromosome	3360001	3370000	10000
58947	NZ_CP015613	Chromosome	3370001	3371000	1000
58948	NZ_CP015613	Chromosome	3371001	3372000	1000
58949	NZ_CP015613	Chromosome	3372001	3373000	1000
58950	NZ_CP015613	Chromosome	3373001	3374000	1000
58951	NZ_CP015613	Chromosome	3374001	3384000	10000
58952	NZ_CP015613	Chromosome	3384001	3484000	100000
58953	NZ_CP015613	Chromosome	3484001	3494000	10000
58954	NZ_CP015613	Chromosome	3494001	3495000	1000
58955	NZ_CP015613	Chromosome	3495001	3595000	100000
58956	NZ_CP015613	Chromosome	3595001	3605000	10000
58957	NZ_CP015613	Chromosome	3605001	3606000	1000
58958	NZ_CP015613	Chromosome	3606001	3607000	1000
58959	NZ_CP015613	Chromosome	3607001	3707000	100000
58960	NZ_CP015613	Chromosome	3707001	3807000	100000
58961	NZ_CP015613	Chromosome	3807001	3907000	100000
58962	NZ_CP015613	Chromosome	3907001	3917000	10000
58963	NZ_CP015613	Chromosome	3917001	3918000	1000
58964	NZ_CP015613	Chromosome	3918001	3919000	1000
58965	NZ_CP015613	Chromosome	3919001	3920000	1000
58966	NZ_CP015613	Chromosome	3920001	4020000	100000
58967	NZ_CP015613	Chromosome	4020001	4120000	100000
58968	NZ_CP015613	Chromosome	4120001	4220000	100000
58969	NZ_CP015613	Chromosome	4220001	4320000	100000
58970	NZ_CP015613	Chromosome	4320001	4321000	1000
58971	NZ_CP015613	Chromosome	4321001	4421000	100000
58972	NZ_CP015613	Chromosome	4421001	4431000	10000
58973	NZ_CP015613	Chromosome	4431001	4432000	1000
58974	NZ_CP015613	Chromosome	4432001	4433000	1000
58975	NZ_CP015613	Chromosome	4433001	4434000	1000
58976	NZ_CP015613	Chromosome	4434001	4444000	10000
58977	NZ_CP015613	Chromosome	4444001	4445000	1000
58978	NZ_CP015613	Chromosome	4445001	4545000	100000
58979	NZ_CP015613	Chromosome	4545001	4555000	10000
58980	NZ_CP015613	Chromosome	4555001	4556000	1000
58981	NZ_CP015613	Chromosome	4556001	4566000	10000
58982	NZ_CP015613	Chromosome	4566001	4666000	100000
58983	NZ_CP015613	Chromosome	4666001	4766000	100000
58984	NZ_CP015613	Chromosome	4766001	4776000	10000
58985	NZ_CP015613	Chromosome	4776001	4777000	1000
58986	NZ_CP015613	Chromosome	4777001	4778000	1000
58987	NZ_CP015613	Chromosome	4778001	4788000	10000
58988	NZ_CP015613	Chromosome	4788001	4798000	10000
58989	NZ_CP015613	Chromosome	4798001	4898000	100000
58990	NZ_CP015613	Chromosome	4898001	4899000	1000
58991	NZ_CP015613	Chromosome	4899001	4999000	100000
58992	NZ_CP015613	Chromosome	4999001	5099000	100000
58993	NZ_CP015613	Chromosome	5099001	5100000	1000
58994	NZ_CP015613	Chromosome	5100001	5200000	100000
58995	NZ_CP015613	Chromosome	5200001	5300000	100000
58996	NZ_CP015613	Chromosome	5300001	5400000	100000
58997	NZ_CP015613	Chromosome	5400001	5401000	1000
58998	NZ_CP015613	Chromosome	5401001	5402000	1000
58999	NZ_CP015613	Chromosome	5402001	5412000	10000
59000	NZ_CP015613	Chromosome	5412001	5422000	10000
59001	NZ_CP015613	Chromosome	5422001	5432000	10000
59002	NZ_CP015613	Chromosome	5432001	5433000	1000
59003	NZ_CP015613	Chromosome	5433001	5434000	1000
59004	NZ_CP015613	Chromosome	5434001	5435000	1000
59005	NZ_CP015613	Chromosome	5435001	5445000	10000
59006	NZ_CP015613	Chromosome	5445001	5446000	1000
59007	NZ_CP015613	Chromosome	5446001	5447000	1000
59008	NZ_CP015613	Chromosome	5447001	5448000	1000
59009	NZ_CP015613	Chromosome	5448001	5449000	1000
59010	NZ_CP015613	Chromosome	5449001	5459000	10000
59011	NZ_CP015613	Chromosome	5459001	5469000	10000
59012	NZ_CP015613	Chromosome	5469001	5470000	1000
59013	NZ_CP015613	Chromosome	5470001	5471000	1000
59014	NZ_CP015613	Chromosome	5471001	5472000	1000
59015	NZ_CP015613	Chromosome	5472001	5473000	1000
59016	NZ_CP015613	Chromosome	5473001	5474000	1000
59017	NC_017909.1	Chromosome	1	1000	1000
59018	NC_017909.1	Chromosome	1001	11000	10000
59019	NC_017909.1	Chromosome	11001	21000	10000
59020	NC_017909.1	Chromosome	21001	22000	1000
59021	NC_017909.1	Chromosome	22001	122000	100000
59022	NC_017909.1	Chromosome	122001	123000	1000
59023	NC_017909.1	Chromosome	123001	124000	1000
59024	NC_017909.1	Chromosome	124001	125000	1000
59025	NC_017909.1	Chromosome	125001	225000	100000
59026	NC_017909.1	Chromosome	225001	325000	100000
59027	NC_017909.1	Chromosome	325001	326000	1000
59028	NC_017909.1	Chromosome	326001	327000	1000
59029	NC_017909.1	Chromosome	327001	328000	1000
59030	NC_017909.1	Chromosome	328001	338000	10000
59031	NC_017909.1	Chromosome	338001	348000	10000
59032	NC_017909.1	Chromosome	348001	358000	10000
59033	NC_017909.1	Chromosome	358001	368000	10000
59034	NC_017909.1	Chromosome	368001	378000	10000
59035	NC_017909.1	Chromosome	378001	379000	1000
59036	NC_017909.1	Chromosome	379001	380000	1000
59037	NC_017909.1	Chromosome	380001	381000	1000
59038	NC_017909.1	Chromosome	381001	382000	1000
59039	NC_017909.1	Chromosome	382001	482000	100000
59040	NC_017909.1	Chromosome	482001	582000	100000
59041	NC_017909.1	Chromosome	582001	592000	10000
59042	NC_017909.1	Chromosome	592001	602000	10000
59043	NC_017909.1	Chromosome	602001	612000	10000
59044	NC_017909.1	Chromosome	612001	622000	10000
59045	NC_017909.1	Chromosome	622001	623000	1000
59046	NC_017909.1	Chromosome	623001	624000	1000
59047	NC_017909.1	Chromosome	624001	724000	100000
59048	NC_017909.1	Chromosome	724001	734000	10000
59049	NC_017909.1	Chromosome	734001	744000	10000
59050	NC_017909.1	Chromosome	744001	745000	1000
59051	NC_017909.1	Chromosome	745001	845000	100000
59052	NC_017909.1	Chromosome	845001	846000	1000
59053	NC_017909.1	Chromosome	846001	946000	100000
59054	NC_017909.1	Chromosome	946001	947000	1000
59055	NC_017909.1	Chromosome	947001	957000	10000
59056	NC_017909.1	Chromosome	957001	958000	1000
59057	NC_017909.1	Chromosome	958001	968000	10000
59058	NC_017909.1	Chromosome	968001	969000	1000
59059	NC_017909.1	Chromosome	969001	1069000	100000
59060	NC_017909.1	Chromosome	1069001	1070000	1000
59061	NC_017909.1	Chromosome	1070001	1170000	100000
59062	NC_017909.1	Chromosome	1170001	1270000	100000
59063	NC_017909.1	Chromosome	1270001	1280000	10000
59064	NC_017909.1	Chromosome	1280001	1290000	10000
59065	NC_017909.1	Chromosome	1290001	1300000	10000
59066	NC_017909.1	Chromosome	1300001	1301000	1000
59067	NC_017909.1	Chromosome	1301001	1311000	10000
59068	NC_017909.1	Chromosome	1311001	1411000	100000
59069	NC_017909.1	Chromosome	1411001	1412000	1000
59070	NC_017909.1	Chromosome	1412001	1422000	10000
59071	NC_017909.1	Chromosome	1422001	1423000	1000
59072	NC_017909.1	Chromosome	1423001	1424000	1000
59073	NC_017909.1	Chromosome	1424001	1434000	10000
59074	NC_017909.1	Chromosome	1434001	1534000	100000
59075	NC_017909.1	Chromosome	1534001	1544000	10000
59076	NC_017909.1	Chromosome	1544001	1644000	100000
59077	NC_017909.1	Chromosome	1644001	1654000	10000
59078	NC_017909.1	Chromosome	1654001	1754000	100000
59079	NC_017909.1	Chromosome	1754001	1755000	1000
59080	NC_017909.1	Chromosome	1755001	1756000	1000
59081	NC_017909.1	Chromosome	1756001	1757000	1000
59082	NC_017909.1	Chromosome	1757001	1758000	1000
59083	NC_017909.1	Chromosome	1758001	1768000	10000
59084	NC_017909.1	Chromosome	1768001	1769000	1000
59085	NC_017909.1	Chromosome	1769001	1770000	1000
59086	NC_017909.1	Chromosome	1770001	1780000	10000
59087	NC_017909.1	Chromosome	1780001	1781000	1000
59088	NC_017909.1	Chromosome	1781001	1791000	10000
59089	NC_017909.1	Chromosome	1791001	1801000	10000
59090	NC_017909.1	Chromosome	1801001	1811000	10000
59091	NC_017909.1	Chromosome	1811001	1812000	1000
59092	NC_017909.1	Chromosome	1812001	1822000	10000
59093	NC_017909.1	Chromosome	1822001	1823000	1000
59094	NC_017909.1	Chromosome	1823001	1824000	1000
59095	NC_017909.1	Chromosome	1824001	1834000	10000
59096	NC_017909.1	Chromosome	1834001	1835000	1000
59097	NC_017909.1	Chromosome	1835001	1836000	1000
59098	NC_017909.1	Chromosome	1836001	1846000	10000
59099	NC_017909.1	Chromosome	1846001	1847000	1000
59100	NC_017910.1	Chromosome	1	1000	1000
59101	NC_017910.1	Chromosome	1001	11000	10000
59102	NC_017910.1	Chromosome	11001	21000	10000
59103	NC_017910.1	Chromosome	21001	121000	100000
59104	NC_017910.1	Chromosome	121001	221000	100000
59105	NC_017910.1	Chromosome	221001	321000	100000
59106	NC_017910.1	Chromosome	321001	331000	10000
59107	NC_017910.1	Chromosome	331001	431000	100000
59108	NC_017910.1	Chromosome	431001	432000	1000
59109	NC_017910.1	Chromosome	432001	532000	100000
59110	NC_017910.1	Chromosome	532001	533000	1000
59111	NC_017910.1	Chromosome	533001	633000	100000
59112	NC_017910.1	Chromosome	633001	634000	1000
59113	NC_017910.1	Chromosome	634001	635000	1000
59114	NC_017910.1	Chromosome	635001	645000	10000
59115	NC_017910.1	Chromosome	645001	655000	10000
59116	NC_017910.1	Chromosome	655001	656000	1000
59117	NC_017910.1	Chromosome	656001	657000	1000
59118	NC_017910.1	Chromosome	657001	658000	1000
59119	NC_017910.1	Chromosome	658001	659000	1000
59120	NC_017910.1	Chromosome	659001	660000	1000
59121	NC_017910.1	Chromosome	660001	670000	10000
59122	NC_017910.1	Chromosome	670001	680000	10000
59123	NC_017910.1	Chromosome	680001	690000	10000
59124	NC_017910.1	Chromosome	690001	790000	100000
59125	NC_017910.1	Chromosome	790001	890000	100000
59126	NC_017910.1	Chromosome	890001	990000	100000
59127	NC_017910.1	Chromosome	990001	991000	1000
59128	NC_017910.1	Chromosome	991001	1001000	10000
59129	NC_017910.1	Chromosome	1001001	1002000	1000
59130	NC_017910.1	Chromosome	1002001	1003000	1000
59131	NC_017910.1	Chromosome	1003001	1013000	10000
59132	NC_017910.1	Chromosome	1013001	1023000	10000
59133	NC_017910.1	Chromosome	1023001	1123000	100000
59134	NC_017910.1	Chromosome	1123001	1133000	10000
59135	NC_017910.1	Chromosome	1133001	1233000	100000
59136	NC_017910.1	Chromosome	1233001	1243000	10000
59137	NC_017910.1	Chromosome	1243001	1253000	10000
59138	NC_017910.1	Chromosome	1253001	1254000	1000
59139	NC_017910.1	Chromosome	1254001	1264000	10000
59140	NC_017910.1	Chromosome	1264001	1364000	100000
59141	NC_017910.1	Chromosome	1364001	1464000	100000
59142	NC_017910.1	Chromosome	1464001	1465000	1000
59143	NC_017910.1	Chromosome	1465001	1466000	1000
59144	NC_017910.1	Chromosome	1466001	1566000	100000
59145	NC_017910.1	Chromosome	1566001	1666000	100000
59146	NC_017910.1	Chromosome	1666001	1676000	10000
59147	NC_017910.1	Chromosome	1676001	1677000	1000
59148	NC_017910.1	Chromosome	1677001	1777000	100000
59149	NC_017910.1	Chromosome	1777001	1787000	10000
59150	NC_017910.1	Chromosome	1787001	1788000	1000
59151	NC_017910.1	Chromosome	1788001	1888000	100000
59152	NC_017910.1	Chromosome	1888001	1898000	10000
59153	NC_017910.1	Chromosome	1898001	1998000	100000
59154	NC_017910.1	Chromosome	1998001	2008000	10000
59155	NC_017910.1	Chromosome	2008001	2108000	100000
59156	NC_017910.1	Chromosome	2108001	2109000	1000
59157	NC_017910.1	Chromosome	2109001	2209000	100000
59158	NC_017910.1	Chromosome	2209001	2210000	1000
59159	NC_017910.1	Chromosome	2210001	2211000	1000
59160	NC_017910.1	Chromosome	2211001	2221000	10000
59161	NC_017910.1	Chromosome	2221001	2231000	10000
59162	NC_017910.1	Chromosome	2231001	2331000	100000
59163	NC_017910.1	Chromosome	2331001	2332000	1000
59164	NC_017910.1	Chromosome	2332001	2333000	1000
59165	NC_017910.1	Chromosome	2333001	2433000	100000
59166	NC_017910.1	Chromosome	2433001	2434000	1000
59167	NC_017910.1	Chromosome	2434001	2534000	100000
59168	NC_017910.1	Chromosome	2534001	2544000	10000
59169	NC_017910.1	Chromosome	2544001	2545000	1000
59170	NC_017910.1	Chromosome	2545001	2555000	10000
59171	NC_017910.1	Chromosome	2555001	2655000	100000
59172	NC_017910.1	Chromosome	2655001	2665000	10000
59173	NC_017910.1	Chromosome	2665001	2675000	10000
59174	NC_017910.1	Chromosome	2675001	2676000	1000
59175	NC_017910.1	Chromosome	2676001	2776000	100000
59176	NC_017910.1	Chromosome	2776001	2786000	10000
59177	NC_017910.1	Chromosome	2786001	2886000	100000
59178	NC_017910.1	Chromosome	2886001	2887000	1000
59179	NC_017910.1	Chromosome	2887001	2888000	1000
59180	NC_017910.1	Chromosome	2888001	2988000	100000
59181	NC_017910.1	Chromosome	2988001	3088000	100000
59182	NC_017910.1	Chromosome	3088001	3089000	1000
59183	NC_017910.1	Chromosome	3089001	3099000	10000
59184	NC_017910.1	Chromosome	3099001	3199000	100000
59185	NC_017910.1	Chromosome	3199001	3299000	100000
59186	NC_017910.1	Chromosome	3299001	3309000	10000
59187	NC_017910.1	Chromosome	3309001	3319000	10000
59188	NC_017910.1	Chromosome	3319001	3419000	100000
59189	NC_017910.1	Chromosome	3419001	3519000	100000
59190	NC_017910.1	Chromosome	3519001	3529000	10000
59191	NC_017910.1	Chromosome	3529001	3539000	10000
59192	NC_017910.1	Chromosome	3539001	3549000	10000
59193	NC_017910.1	Chromosome	3549001	3550000	1000
59194	NC_017910.1	Chromosome	3550001	3650000	100000
59195	NC_017910.1	Chromosome	3650001	3660000	10000
59196	NC_017910.1	Chromosome	3660001	3661000	1000
59197	NC_017910.1	Chromosome	3661001	3671000	10000
59198	NC_017910.1	Chromosome	3671001	3681000	10000
59199	NC_017910.1	Chromosome	3681001	3691000	10000
59200	NC_017910.1	Chromosome	3691001	3791000	100000
59201	NC_017910.1	Chromosome	3791001	3891000	100000
59202	NC_017910.1	Chromosome	3891001	3892000	1000
59203	NC_017910.1	Chromosome	3892001	3902000	10000
59204	NC_017910.1	Chromosome	3902001	4002000	100000
59205	NC_017910.1	Chromosome	4002001	4003000	1000
59206	NC_017910.1	Chromosome	4003001	4103000	100000
59207	NC_017910.1	Chromosome	4103001	4113000	10000
59208	NC_017910.1	Chromosome	4113001	4123000	10000
59209	NC_017910.1	Chromosome	4123001	4133000	10000
59210	NC_017910.1	Chromosome	4133001	4134000	1000
59211	NC_017910.1	Chromosome	4134001	4135000	1000
59212	NC_017910.1	Chromosome	4135001	4136000	1000
59213	NC_017910.1	Chromosome	4136001	4146000	10000
59214	NC_017910.1	Chromosome	4146001	4156000	10000
59215	NC_017910.1	Chromosome	4156001	4157000	1000
59216	NC_017910.1	Chromosome	4157001	4158000	1000
59217	NC_017911.1	Chromosome	1	1000	1000
59218	NC_017911.1	Chromosome	1001	11000	10000
59219	NC_017911.1	Chromosome	11001	21000	10000
59220	NC_017911.1	Chromosome	21001	22000	1000
59221	NC_017911.1	Chromosome	22001	23000	1000
59222	NC_017911.1	Chromosome	23001	123000	100000
59223	NC_017911.1	Chromosome	123001	124000	1000
59224	NC_017911.1	Chromosome	124001	224000	100000
59225	NC_017911.1	Chromosome	224001	225000	1000
59226	NC_017911.1	Chromosome	225001	325000	100000
59227	NC_017911.1	Chromosome	325001	335000	10000
59228	NC_017911.1	Chromosome	335001	336000	1000
59229	NC_017911.1	Chromosome	336001	436000	100000
59230	NC_017911.1	Chromosome	436001	437000	1000
59231	NC_017911.1	Chromosome	437001	447000	10000
59232	NC_017911.1	Chromosome	447001	547000	100000
59233	NC_017911.1	Chromosome	547001	557000	10000
59234	NC_017911.1	Chromosome	557001	657000	100000
59235	NC_017911.1	Chromosome	657001	757000	100000
59236	NC_017911.1	Chromosome	757001	758000	1000
59237	NC_017911.1	Chromosome	758001	768000	10000
59238	NC_017911.1	Chromosome	768001	868000	100000
59239	NC_017911.1	Chromosome	868001	869000	1000
59240	NC_017911.1	Chromosome	869001	870000	1000
59241	NC_017911.1	Chromosome	870001	970000	100000
59242	NC_017911.1	Chromosome	970001	1070000	100000
59243	NC_017911.1	Chromosome	1070001	1071000	1000
59244	NC_017911.1	Chromosome	1071001	1072000	1000
59245	NC_017911.1	Chromosome	1072001	1172000	100000
59246	NC_017911.1	Chromosome	1172001	1272000	100000
59247	NC_017911.1	Chromosome	1272001	1273000	1000
59248	NC_017911.1	Chromosome	1273001	1274000	1000
59249	NC_017911.1	Chromosome	1274001	1275000	1000
59250	NC_017911.1	Chromosome	1275001	1375000	100000
59251	NC_017911.1	Chromosome	1375001	1385000	10000
59252	NC_017911.1	Chromosome	1385001	1485000	100000
59253	NC_017911.1	Chromosome	1485001	1585000	100000
59254	NC_017911.1	Chromosome	1585001	1586000	1000
59255	NC_017911.1	Chromosome	1586001	1587000	1000
59256	NC_017911.1	Chromosome	1587001	1687000	100000
59257	NC_017911.1	Chromosome	1687001	1688000	1000
59258	NC_017911.1	Chromosome	1688001	1689000	1000
59259	NC_017911.1	Chromosome	1689001	1690000	1000
59260	NC_017911.1	Chromosome	1690001	1790000	100000
59261	NC_017911.1	Chromosome	1790001	1890000	100000
59262	NC_017911.1	Chromosome	1890001	1990000	100000
59263	NC_017911.1	Chromosome	1990001	1991000	1000
59264	NC_017911.1	Chromosome	1991001	1992000	1000
59265	NC_017911.1	Chromosome	1992001	2092000	100000
59266	NC_017911.1	Chromosome	2092001	2093000	1000
59267	NC_017911.1	Chromosome	2093001	2094000	1000
59268	NC_017911.1	Chromosome	2094001	2194000	100000
59269	NC_017911.1	Chromosome	2194001	2294000	100000
59270	NC_017911.1	Chromosome	2294001	2394000	100000
59271	NC_017911.1	Chromosome	2394001	2404000	10000
59272	NC_017911.1	Chromosome	2404001	2504000	100000
59273	NC_017911.1	Chromosome	2504001	2505000	1000
59274	NC_017911.1	Chromosome	2505001	2506000	1000
59275	NC_017911.1	Chromosome	2506001	2606000	100000
59276	NC_017911.1	Chromosome	2606001	2607000	1000
59277	NC_017911.1	Chromosome	2607001	2608000	1000
59278	NC_017911.1	Chromosome	2608001	2618000	10000
59279	NC_017911.1	Chromosome	2618001	2628000	10000
59280	NC_017911.1	Chromosome	2628001	2728000	100000
59281	NC_017911.1	Chromosome	2728001	2828000	100000
59282	NC_017911.1	Chromosome	2828001	2838000	10000
59283	NC_017911.1	Chromosome	2838001	2938000	100000
59284	NC_017911.1	Chromosome	2938001	2948000	10000
59285	NC_017911.1	Chromosome	2948001	2949000	1000
59286	NC_017911.1	Chromosome	2949001	2950000	1000
59287	NC_017911.1	Chromosome	2950001	3050000	100000
59288	NC_017911.1	Chromosome	3050001	3060000	10000
59289	NC_017911.1	Chromosome	3060001	3061000	1000
59290	NC_017911.1	Chromosome	3061001	3071000	10000
59291	NC_017911.1	Chromosome	3071001	3171000	100000
59292	NC_017911.1	Chromosome	3171001	3181000	10000
59293	NC_017911.1	Chromosome	3181001	3191000	10000
59294	NC_017911.1	Chromosome	3191001	3291000	100000
59295	NC_017911.1	Chromosome	3291001	3391000	100000
59296	NC_017911.1	Chromosome	3391001	3491000	100000
59297	NC_017911.1	Chromosome	3491001	3492000	1000
59298	NC_017911.1	Chromosome	3492001	3592000	100000
59299	NC_017911.1	Chromosome	3592001	3602000	10000
59300	NC_017911.1	Chromosome	3602001	3612000	10000
59301	NC_017911.1	Chromosome	3612001	3712000	100000
59302	NC_017911.1	Chromosome	3712001	3713000	1000
59303	NC_017911.1	Chromosome	3713001	3723000	10000
59304	NC_017911.1	Chromosome	3723001	3724000	1000
59305	NC_017911.1	Chromosome	3724001	3824000	100000
59306	NC_017911.1	Chromosome	3824001	3924000	100000
59307	NC_017911.1	Chromosome	3924001	3925000	1000
59308	NC_017911.1	Chromosome	3925001	3935000	10000
59309	NC_017911.1	Chromosome	3935001	3945000	10000
59310	NC_017911.1	Chromosome	3945001	4045000	100000
59311	NC_017911.1	Chromosome	4045001	4055000	10000
59312	NC_017911.1	Chromosome	4055001	4065000	10000
59313	NC_017911.1	Chromosome	4065001	4075000	10000
59314	NC_017911.1	Chromosome	4075001	4085000	10000
59315	NC_017911.1	Chromosome	4085001	4185000	100000
59316	NC_017911.1	Chromosome	4185001	4195000	10000
59317	NC_017911.1	Chromosome	4195001	4205000	10000
59318	NC_017911.1	Chromosome	4205001	4215000	10000
59319	NC_017911.1	Chromosome	4215001	4225000	10000
59320	NC_017911.1	Chromosome	4225001	4325000	100000
59321	NC_017911.1	Chromosome	4325001	4326000	1000
59322	NC_017911.1	Chromosome	4326001	4336000	10000
59323	NC_017911.1	Chromosome	4336001	4436000	100000
59324	NC_017911.1	Chromosome	4436001	4437000	1000
59325	NC_017911.1	Chromosome	4437001	4447000	10000
59326	NC_017911.1	Chromosome	4447001	4457000	10000
59327	NC_017911.1	Chromosome	4457001	4467000	10000
59328	NC_017911.1	Chromosome	4467001	4567000	100000
59329	NC_017911.1	Chromosome	4567001	4568000	1000
59330	NC_017911.1	Chromosome	4568001	4578000	10000
59331	NC_017911.1	Chromosome	4578001	4678000	100000
59332	NC_017911.1	Chromosome	4678001	4778000	100000
59333	NC_017911.1	Chromosome	4778001	4779000	1000
59334	NC_017911.1	Chromosome	4779001	4789000	10000
59335	NC_017911.1	Chromosome	4789001	4790000	1000
59336	NC_017911.1	Chromosome	4790001	4791000	1000
59337	NC_017911.1	Chromosome	4791001	4801000	10000
59338	NC_017911.1	Chromosome	4801001	4901000	100000
59339	NC_017911.1	Chromosome	4901001	4911000	10000
59340	NC_017911.1	Chromosome	4911001	4912000	1000
59341	NC_017911.1	Chromosome	4912001	5012000	100000
59342	NC_017911.1	Chromosome	5012001	5112000	100000
59343	NC_017911.1	Chromosome	5112001	5113000	1000
59344	NC_017911.1	Chromosome	5113001	5114000	1000
59345	NC_017911.1	Chromosome	5114001	5124000	10000
59346	NC_017911.1	Chromosome	5124001	5125000	1000
59347	NC_017911.1	Chromosome	5125001	5135000	10000
59348	NC_017911.1	Chromosome	5135001	5136000	1000
59349	NC_017911.1	Chromosome	5136001	5236000	100000
59350	NC_017911.1	Chromosome	5236001	5237000	1000
59351	NC_017911.1	Chromosome	5237001	5247000	10000
59352	NC_017911.1	Chromosome	5247001	5347000	100000
59353	NC_017911.1	Chromosome	5347001	5348000	1000
59354	NC_017911.1	Chromosome	5348001	5358000	10000
59355	NC_017911.1	Chromosome	5358001	5458000	100000
59356	NC_017911.1	Chromosome	5458001	5459000	1000
59357	NC_017911.1	Chromosome	5459001	5460000	1000
59358	NC_017911.1	Chromosome	5460001	5461000	1000
59359	NC_017911.1	Chromosome	5461001	5462000	1000
59360	NC_017911.1	Chromosome	5462001	5463000	1000
59361	NC_017911.1	Chromosome	5463001	5473000	10000
59362	NC_017911.1	Chromosome	5473001	5483000	10000
59363	NC_017911.1	Chromosome	5483001	5493000	10000
59364	NC_017911.1	Chromosome	5493001	5494000	1000
59365	NC_017911.1	Chromosome	5494001	5594000	100000
59366	NC_017911.1	Chromosome	5594001	5604000	10000
59367	NC_017911.1	Chromosome	5604001	5614000	10000
59368	NC_017911.1	Chromosome	5614001	5615000	1000
59369	NC_017911.1	Chromosome	5615001	5715000	100000
59370	NC_017911.1	Chromosome	5715001	5716000	1000
59371	NC_017911.1	Chromosome	5716001	5726000	10000
59372	NC_017911.1	Chromosome	5726001	5727000	1000
59373	NC_017911.1	Chromosome	5727001	5827000	100000
59374	NC_017911.1	Chromosome	5827001	5828000	1000
59375	NC_017911.1	Chromosome	5828001	5829000	1000
59376	NC_017911.1	Chromosome	5829001	5839000	10000
59377	NC_017911.1	Chromosome	5839001	5939000	100000
59378	NC_017911.1	Chromosome	5939001	5949000	10000
59379	NC_017911.1	Chromosome	5949001	5950000	1000
59380	NC_017911.1	Chromosome	5950001	5951000	1000
59381	NC_017911.1	Chromosome	5951001	5952000	1000
59382	NC_017911.1	Chromosome	5952001	5962000	10000
59383	NC_021361.1	Plasmid	1	10000	10000
59384	NC_021361.1	Plasmid	10001	11000	1000
59385	NC_021361.1	Plasmid	11001	12000	1000
59386	NC_021361.1	Plasmid	12001	13000	1000
59387	NC_021361.1	Plasmid	13001	23000	10000
59388	NC_021361.1	Plasmid	23001	33000	10000
59389	NC_021361.1	Plasmid	33001	34000	1000
59390	NC_021361.1	Plasmid	34001	44000	10000
59391	NC_021361.1	Plasmid	44001	54000	10000
59392	NC_021361.1	Plasmid	54001	55000	1000
59393	NC_021361.1	Plasmid	55001	56000	1000
59394	NC_017986.1	Chromosome	1	1e+05	100000
59395	NC_017986.1	Chromosome	100001	2e+05	100000
59396	NC_017986.1	Chromosome	200001	210000	10000
59397	NC_017986.1	Chromosome	210001	220000	10000
59398	NC_017986.1	Chromosome	220001	230000	10000
59399	NC_017986.1	Chromosome	230001	231000	1000
59400	NC_017986.1	Chromosome	231001	331000	100000
59401	NC_017986.1	Chromosome	331001	332000	1000
59402	NC_017986.1	Chromosome	332001	342000	10000
59403	NC_017986.1	Chromosome	342001	343000	1000
59404	NC_017986.1	Chromosome	343001	344000	1000
59405	NC_017986.1	Chromosome	344001	354000	10000
59406	NC_017986.1	Chromosome	354001	355000	1000
59407	NC_017986.1	Chromosome	355001	365000	10000
59408	NC_017986.1	Chromosome	365001	375000	10000
59409	NC_017986.1	Chromosome	375001	376000	1000
59410	NC_017986.1	Chromosome	376001	386000	10000
59411	NC_017986.1	Chromosome	386001	486000	100000
59412	NC_017986.1	Chromosome	486001	496000	10000
59413	NC_017986.1	Chromosome	496001	596000	100000
59414	NC_017986.1	Chromosome	596001	696000	100000
59415	NC_017986.1	Chromosome	696001	796000	100000
59416	NC_017986.1	Chromosome	796001	797000	1000
59417	NC_017986.1	Chromosome	797001	897000	100000
59418	NC_017986.1	Chromosome	897001	907000	10000
59419	NC_017986.1	Chromosome	907001	1007000	100000
59420	NC_017986.1	Chromosome	1007001	1017000	10000
59421	NC_017986.1	Chromosome	1017001	1027000	10000
59422	NC_017986.1	Chromosome	1027001	1028000	1000
59423	NC_017986.1	Chromosome	1028001	1029000	1000
59424	NC_017986.1	Chromosome	1029001	1030000	1000
59425	NC_017986.1	Chromosome	1030001	1031000	1000
59426	NC_017986.1	Chromosome	1031001	1032000	1000
59427	NC_017986.1	Chromosome	1032001	1132000	100000
59428	NC_017986.1	Chromosome	1132001	1133000	1000
59429	NC_017986.1	Chromosome	1133001	1143000	10000
59430	NC_017986.1	Chromosome	1143001	1153000	10000
59431	NC_017986.1	Chromosome	1153001	1163000	10000
59432	NC_017986.1	Chromosome	1163001	1263000	100000
59433	NC_017986.1	Chromosome	1263001	1273000	10000
59434	NC_017986.1	Chromosome	1273001	1283000	10000
59435	NC_017986.1	Chromosome	1283001	1383000	100000
59436	NC_017986.1	Chromosome	1383001	1384000	1000
59437	NC_017986.1	Chromosome	1384001	1385000	1000
59438	NC_017986.1	Chromosome	1385001	1485000	100000
59439	NC_017986.1	Chromosome	1485001	1495000	10000
59440	NC_017986.1	Chromosome	1495001	1505000	10000
59441	NC_017986.1	Chromosome	1505001	1605000	100000
59442	NC_017986.1	Chromosome	1605001	1606000	1000
59443	NC_017986.1	Chromosome	1606001	1616000	10000
59444	NC_017986.1	Chromosome	1616001	1716000	100000
59445	NC_017986.1	Chromosome	1716001	1726000	10000
59446	NC_017986.1	Chromosome	1726001	1736000	10000
59447	NC_017986.1	Chromosome	1736001	1836000	100000
59448	NC_017986.1	Chromosome	1836001	1936000	100000
59449	NC_017986.1	Chromosome	1936001	1946000	10000
59450	NC_017986.1	Chromosome	1946001	2046000	100000
59451	NC_017986.1	Chromosome	2046001	2056000	10000
59452	NC_017986.1	Chromosome	2056001	2066000	10000
59453	NC_017986.1	Chromosome	2066001	2166000	100000
59454	NC_017986.1	Chromosome	2166001	2167000	1000
59455	NC_017986.1	Chromosome	2167001	2177000	10000
59456	NC_017986.1	Chromosome	2177001	2178000	1000
59457	NC_017986.1	Chromosome	2178001	2179000	1000
59458	NC_017986.1	Chromosome	2179001	2279000	100000
59459	NC_017986.1	Chromosome	2279001	2280000	1000
59460	NC_017986.1	Chromosome	2280001	2380000	100000
59461	NC_017986.1	Chromosome	2380001	2390000	10000
59462	NC_017986.1	Chromosome	2390001	2400000	10000
59463	NC_017986.1	Chromosome	2400001	2500000	100000
59464	NC_017986.1	Chromosome	2500001	2501000	1000
59465	NC_017986.1	Chromosome	2501001	2502000	1000
59466	NC_017986.1	Chromosome	2502001	2602000	100000
59467	NC_017986.1	Chromosome	2602001	2702000	100000
59468	NC_017986.1	Chromosome	2702001	2802000	100000
59469	NC_017986.1	Chromosome	2802001	2902000	100000
59470	NC_017986.1	Chromosome	2902001	2912000	10000
59471	NC_017986.1	Chromosome	2912001	2922000	10000
59472	NC_017986.1	Chromosome	2922001	3022000	100000
59473	NC_017986.1	Chromosome	3022001	3023000	1000
59474	NC_017986.1	Chromosome	3023001	3123000	100000
59475	NC_017986.1	Chromosome	3123001	3223000	100000
59476	NC_017986.1	Chromosome	3223001	3233000	10000
59477	NC_017986.1	Chromosome	3233001	3333000	100000
59478	NC_017986.1	Chromosome	3333001	3343000	10000
59479	NC_017986.1	Chromosome	3343001	3443000	100000
59480	NC_017986.1	Chromosome	3443001	3543000	100000
59481	NC_017986.1	Chromosome	3543001	3553000	10000
59482	NC_017986.1	Chromosome	3553001	3554000	1000
59483	NC_017986.1	Chromosome	3554001	3654000	100000
59484	NC_017986.1	Chromosome	3654001	3664000	10000
59485	NC_017986.1	Chromosome	3664001	3764000	100000
59486	NC_017986.1	Chromosome	3764001	3774000	10000
59487	NC_017986.1	Chromosome	3774001	3874000	100000
59488	NC_017986.1	Chromosome	3874001	3875000	1000
59489	NC_017986.1	Chromosome	3875001	3975000	100000
59490	NC_017986.1	Chromosome	3975001	4075000	100000
59491	NC_017986.1	Chromosome	4075001	4076000	1000
59492	NC_017986.1	Chromosome	4076001	4086000	10000
59493	NC_017986.1	Chromosome	4086001	4186000	100000
59494	NC_017986.1	Chromosome	4186001	4196000	10000
59495	NC_017986.1	Chromosome	4196001	4206000	10000
59496	NC_017986.1	Chromosome	4206001	4216000	10000
59497	NC_017986.1	Chromosome	4216001	4226000	10000
59498	NC_017986.1	Chromosome	4226001	4236000	10000
59499	NC_017986.1	Chromosome	4236001	4336000	100000
59500	NC_017986.1	Chromosome	4336001	4436000	100000
59501	NC_017986.1	Chromosome	4436001	4437000	1000
59502	NC_017986.1	Chromosome	4437001	4447000	10000
59503	NC_017986.1	Chromosome	4447001	4457000	10000
59504	NC_017986.1	Chromosome	4457001	4467000	10000
59505	NC_017986.1	Chromosome	4467001	4477000	10000
59506	NC_017986.1	Chromosome	4477001	4487000	10000
59507	NC_017986.1	Chromosome	4487001	4497000	10000
59508	NC_017986.1	Chromosome	4497001	4498000	1000
59509	NC_017986.1	Chromosome	4498001	4508000	10000
59510	NC_017986.1	Chromosome	4508001	4509000	1000
59511	NC_017986.1	Chromosome	4509001	4510000	1000
59512	NC_017986.1	Chromosome	4510001	4520000	10000
59513	NC_017986.1	Chromosome	4520001	4530000	10000
59514	NC_017986.1	Chromosome	4530001	4630000	100000
59515	NC_017986.1	Chromosome	4630001	4730000	100000
59516	NC_017986.1	Chromosome	4730001	4830000	100000
59517	NC_017986.1	Chromosome	4830001	4831000	1000
59518	NC_017986.1	Chromosome	4831001	4931000	100000
59519	NC_017986.1	Chromosome	4931001	5031000	100000
59520	NC_017986.1	Chromosome	5031001	5032000	1000
59521	NC_017986.1	Chromosome	5032001	5132000	100000
59522	NC_017986.1	Chromosome	5132001	5133000	1000
59523	NC_017986.1	Chromosome	5133001	5233000	100000
59524	NC_017986.1	Chromosome	5233001	5243000	10000
59525	NC_017986.1	Chromosome	5243001	5244000	1000
59526	NC_017986.1	Chromosome	5244001	5254000	10000
59527	NC_017986.1	Chromosome	5254001	5255000	1000
59528	NC_017986.1	Chromosome	5255001	5355000	100000
59529	NC_017986.1	Chromosome	5355001	5356000	1000
59530	NC_017986.1	Chromosome	5356001	5366000	10000
59531	NC_017986.1	Chromosome	5366001	5466000	100000
59532	NC_017986.1	Chromosome	5466001	5476000	10000
59533	NC_017986.1	Chromosome	5476001	5486000	10000
59534	NC_017986.1	Chromosome	5486001	5496000	10000
59535	NC_017986.1	Chromosome	5496001	5596000	100000
59536	NC_017986.1	Chromosome	5596001	5597000	1000
59537	NC_017986.1	Chromosome	5597001	5598000	1000
59538	NC_017986.1	Chromosome	5598001	5698000	100000
59539	NC_017986.1	Chromosome	5698001	5708000	10000
59540	NC_017986.1	Chromosome	5708001	5718000	10000
59541	NC_017986.1	Chromosome	5718001	5719000	1000
59542	NC_017986.1	Chromosome	5719001	5720000	1000
59543	NC_017986.1	Chromosome	5720001	5721000	1000
59544	NC_017986.1	Chromosome	5721001	5722000	1000
59545	NC_017986.1	Chromosome	5722001	5732000	10000
59546	NC_017986.1	Chromosome	5732001	5733000	1000
59547	NC_017986.1	Chromosome	5733001	5833000	100000
59548	NC_017986.1	Chromosome	5833001	5843000	10000
59549	NC_017986.1	Chromosome	5843001	5844000	1000
59550	NC_017986.1	Chromosome	5844001	5854000	10000
59551	NC_017986.1	Chromosome	5854001	5864000	10000
59552	NC_017986.1	Chromosome	5864001	5964000	100000
59553	NC_017986.1	Chromosome	5964001	6064000	100000
59554	NC_017986.1	Chromosome	6064001	6074000	10000
59555	NC_017986.1	Chromosome	6074001	6084000	10000
59556	NC_017986.1	Chromosome	6084001	6085000	1000
59557	NZ_AY208917	Plasmid	1	1000	1000
59558	NZ_AY208917	Plasmid	1001	2000	1000
59559	NZ_AY208917	Plasmid	2001	3000	1000
59560	NZ_AY208917	Plasmid	3001	13000	10000
59561	NZ_AY208917	Plasmid	13001	14000	1000
59562	NZ_AY208917	Plasmid	14001	15000	1000
59563	NZ_AY208917	Plasmid	15001	25000	10000
59564	NZ_AY208917	Plasmid	25001	35000	10000
59565	NZ_AY208917	Plasmid	35001	36000	1000
59566	NZ_AY208917	Plasmid	36001	46000	10000
59567	NZ_AY208917	Plasmid	46001	56000	10000
59568	NZ_AY208917	Plasmid	56001	57000	1000
59569	NZ_AY208917	Plasmid	57001	58000	1000
59570	NZ_AY208917	Plasmid	58001	59000	1000
59571	NZ_AY208917	Plasmid	59001	60000	1000
59572	NZ_AY208917	Plasmid	60001	70000	10000
59573	NZ_AY208917	Plasmid	70001	71000	1000
59574	NZ_AY208917	Plasmid	71001	81000	10000
59575	NZ_AY208917	Plasmid	81001	82000	1000
59576	NZ_AY208917	Plasmid	82001	92000	10000
59577	NZ_AY208917	Plasmid	92001	93000	1000
59578	NZ_AY208917	Plasmid	93001	94000	1000
59579	NZ_AY208917	Plasmid	94001	95000	1000
59580	NZ_AY208917	Plasmid	95001	96000	1000
59581	NZ_AY208917	Plasmid	96001	97000	1000
59582	NZ_AY208917	Plasmid	97001	98000	1000
59583	NZ_AY208917	Plasmid	98001	99000	1000
59584	NZ_AY208917	Plasmid	99001	1e+05	1000
59585	NZ_AY208917	Plasmid	100001	101000	1000
59586	NC_018746.1	Plasmid	1	1000	1000
59587	NC_018746.1	Plasmid	1001	11000	10000
59588	NC_018746.1	Plasmid	11001	111000	100000
59589	NC_018746.1	Plasmid	111001	112000	1000
59590	NC_018746.1	Plasmid	112001	113000	1000
59591	NC_018746.1	Plasmid	113001	114000	1000
59592	NC_018746.1	Plasmid	114001	115000	1000
59593	NC_018746.1	Plasmid	115001	116000	1000
59594	NC_018746.1	Plasmid	116001	117000	1000
59595	NC_018020.1	Chromosome	1	10000	10000
59596	NC_018020.1	Chromosome	10001	20000	10000
59597	NC_018020.1	Chromosome	20001	21000	1000
59598	NC_018020.1	Chromosome	21001	121000	100000
59599	NC_018020.1	Chromosome	121001	122000	1000
59600	NC_018020.1	Chromosome	122001	222000	100000
59601	NC_018020.1	Chromosome	222001	223000	1000
59602	NC_018020.1	Chromosome	223001	323000	100000
59603	NC_018020.1	Chromosome	323001	324000	1000
59604	NC_018020.1	Chromosome	324001	325000	1000
59605	NC_018020.1	Chromosome	325001	335000	10000
59606	NC_018020.1	Chromosome	335001	345000	10000
59607	NC_018020.1	Chromosome	345001	355000	10000
59608	NC_018020.1	Chromosome	355001	365000	10000
59609	NC_018020.1	Chromosome	365001	366000	1000
59610	NC_018020.1	Chromosome	366001	376000	10000
59611	NC_018020.1	Chromosome	376001	386000	10000
59612	NC_018020.1	Chromosome	386001	396000	10000
59613	NC_018020.1	Chromosome	396001	496000	100000
59614	NC_018020.1	Chromosome	496001	497000	1000
59615	NC_018020.1	Chromosome	497001	498000	1000
59616	NC_018020.1	Chromosome	498001	499000	1000
59617	NC_018020.1	Chromosome	499001	5e+05	1000
59618	NC_018020.1	Chromosome	500001	510000	10000
59619	NC_018020.1	Chromosome	510001	520000	10000
59620	NC_018020.1	Chromosome	520001	530000	10000
59621	NC_018020.1	Chromosome	530001	630000	100000
59622	NC_018020.1	Chromosome	630001	730000	100000
59623	NC_018020.1	Chromosome	730001	830000	100000
59624	NC_018020.1	Chromosome	830001	930000	100000
59625	NC_018020.1	Chromosome	930001	1030000	100000
59626	NC_018020.1	Chromosome	1030001	1130000	100000
59627	NC_018020.1	Chromosome	1130001	1140000	10000
59628	NC_018020.1	Chromosome	1140001	1240000	100000
59629	NC_018020.1	Chromosome	1240001	1250000	10000
59630	NC_018020.1	Chromosome	1250001	1251000	1000
59631	NC_018020.1	Chromosome	1251001	1351000	100000
59632	NC_018020.1	Chromosome	1351001	1451000	100000
59633	NC_018020.1	Chromosome	1451001	1551000	100000
59634	NC_018020.1	Chromosome	1551001	1561000	10000
59635	NC_018020.1	Chromosome	1561001	1571000	10000
59636	NC_018020.1	Chromosome	1571001	1671000	100000
59637	NC_018020.1	Chromosome	1671001	1771000	100000
59638	NC_018020.1	Chromosome	1771001	1871000	100000
59639	NC_018020.1	Chromosome	1871001	1872000	1000
59640	NC_018020.1	Chromosome	1872001	1972000	100000
59641	NC_018020.1	Chromosome	1972001	1973000	1000
59642	NC_018020.1	Chromosome	1973001	1974000	1000
59643	NC_018020.1	Chromosome	1974001	1984000	10000
59644	NC_018020.1	Chromosome	1984001	1985000	1000
59645	NC_018020.1	Chromosome	1985001	1995000	10000
59646	NC_018020.1	Chromosome	1995001	2005000	10000
59647	NC_018020.1	Chromosome	2005001	2006000	1000
59648	NC_018020.1	Chromosome	2006001	2016000	10000
59649	NC_018020.1	Chromosome	2016001	2026000	10000
59650	NC_018020.1	Chromosome	2026001	2027000	1000
59651	NC_018020.1	Chromosome	2027001	2127000	100000
59652	NC_018020.1	Chromosome	2127001	2227000	100000
59653	NC_018020.1	Chromosome	2227001	2327000	100000
59654	NC_018020.1	Chromosome	2327001	2328000	1000
59655	NC_018020.1	Chromosome	2328001	2428000	100000
59656	NC_018020.1	Chromosome	2428001	2438000	10000
59657	NC_018020.1	Chromosome	2438001	2538000	100000
59658	NC_018020.1	Chromosome	2538001	2638000	100000
59659	NC_018020.1	Chromosome	2638001	2639000	1000
59660	NC_018020.1	Chromosome	2639001	2640000	1000
59661	NC_018020.1	Chromosome	2640001	2641000	1000
59662	NC_018020.1	Chromosome	2641001	2642000	1000
59663	NC_018020.1	Chromosome	2642001	2652000	10000
59664	NC_018020.1	Chromosome	2652001	2752000	100000
59665	NC_018020.1	Chromosome	2752001	2753000	1000
59666	NC_018020.1	Chromosome	2753001	2754000	1000
59667	NC_018020.1	Chromosome	2754001	2755000	1000
59668	NC_018020.1	Chromosome	2755001	2765000	10000
59669	NC_018020.1	Chromosome	2765001	2775000	10000
59670	NC_018020.1	Chromosome	2775001	2875000	100000
59671	NC_018020.1	Chromosome	2875001	2876000	1000
59672	NC_018020.1	Chromosome	2876001	2976000	100000
59673	NC_018020.1	Chromosome	2976001	3076000	100000
59674	NC_018020.1	Chromosome	3076001	3077000	1000
59675	NC_018020.1	Chromosome	3077001	3177000	100000
59676	NC_018020.1	Chromosome	3177001	3187000	10000
59677	NC_018020.1	Chromosome	3187001	3197000	10000
59678	NC_018020.1	Chromosome	3197001	3207000	10000
59679	NC_018020.1	Chromosome	3207001	3217000	10000
59680	NC_018020.1	Chromosome	3217001	3317000	100000
59681	NC_018020.1	Chromosome	3317001	3327000	10000
59682	NC_018020.1	Chromosome	3327001	3337000	10000
59683	NC_018020.1	Chromosome	3337001	3338000	1000
59684	NC_018020.1	Chromosome	3338001	3348000	10000
59685	NC_018020.1	Chromosome	3348001	3349000	1000
59686	NC_018020.1	Chromosome	3349001	3350000	1000
59687	NC_018020.1	Chromosome	3350001	3450000	100000
59688	NC_018020.1	Chromosome	3450001	3451000	1000
59689	NC_018020.1	Chromosome	3451001	3551000	100000
59690	NC_018020.1	Chromosome	3551001	3651000	100000
59691	NC_018020.1	Chromosome	3651001	3652000	1000
59692	NC_018020.1	Chromosome	3652001	3662000	10000
59693	NC_018020.1	Chromosome	3662001	3663000	1000
59694	NC_018020.1	Chromosome	3663001	3763000	100000
59695	NC_018020.1	Chromosome	3763001	3863000	100000
59696	NC_018020.1	Chromosome	3863001	3963000	100000
59697	NC_018020.1	Chromosome	3963001	3973000	10000
59698	NC_018020.1	Chromosome	3973001	3983000	10000
59699	NC_018020.1	Chromosome	3983001	4083000	100000
59700	NC_018020.1	Chromosome	4083001	4183000	100000
59701	NC_018020.1	Chromosome	4183001	4193000	10000
59702	NC_018020.1	Chromosome	4193001	4194000	1000
59703	NC_018020.1	Chromosome	4194001	4204000	10000
59704	NC_018020.1	Chromosome	4204001	4214000	10000
59705	NC_018020.1	Chromosome	4214001	4215000	1000
59706	NC_018020.1	Chromosome	4215001	4315000	100000
59707	NC_018020.1	Chromosome	4315001	4325000	10000
59708	NC_018020.1	Chromosome	4325001	4326000	1000
59709	NC_018020.1	Chromosome	4326001	4336000	10000
59710	NC_018020.1	Chromosome	4336001	4346000	10000
59711	NC_018020.1	Chromosome	4346001	4356000	10000
59712	NC_018020.1	Chromosome	4356001	4366000	10000
59713	NC_018020.1	Chromosome	4366001	4376000	10000
59714	NC_018020.1	Chromosome	4376001	4377000	1000
59715	NC_018020.1	Chromosome	4377001	4378000	1000
59716	NC_018020.1	Chromosome	4378001	4379000	1000
59717	NC_018020.1	Chromosome	4379001	4380000	1000
59718	NC_018020.1	Chromosome	4380001	4381000	1000
59719	NC_018020.1	Chromosome	4381001	4382000	1000
59720	NC_018020.1	Chromosome	4382001	4383000	1000
59721	NC_018020.1	Chromosome	4383001	4384000	1000
59722	NC_018021.1	Plasmid	1	1000	1000
59723	NC_018021.1	Plasmid	1001	2000	1000
59724	NC_018021.1	Plasmid	2001	12000	10000
59725	NC_018021.1	Plasmid	12001	22000	10000
59726	NC_018021.1	Plasmid	22001	23000	1000
59727	NC_018021.1	Plasmid	23001	24000	1000
59728	NC_018021.1	Plasmid	24001	25000	1000
59729	NC_018027.1	Chromosome	1	1e+05	100000
59730	NC_018027.1	Chromosome	100001	110000	10000
59731	NC_018027.1	Chromosome	110001	120000	10000
59732	NC_018027.1	Chromosome	120001	220000	100000
59733	NC_018027.1	Chromosome	220001	221000	1000
59734	NC_018027.1	Chromosome	221001	321000	100000
59735	NC_018027.1	Chromosome	321001	322000	1000
59736	NC_018027.1	Chromosome	322001	422000	100000
59737	NC_018027.1	Chromosome	422001	423000	1000
59738	NC_018027.1	Chromosome	423001	523000	100000
59739	NC_018027.1	Chromosome	523001	524000	1000
59740	NC_018027.1	Chromosome	524001	534000	10000
59741	NC_018027.1	Chromosome	534001	634000	100000
59742	NC_018027.1	Chromosome	634001	635000	1000
59743	NC_018027.1	Chromosome	635001	645000	10000
59744	NC_018027.1	Chromosome	645001	745000	100000
59745	NC_018027.1	Chromosome	745001	845000	100000
59746	NC_018027.1	Chromosome	845001	855000	10000
59747	NC_018027.1	Chromosome	855001	955000	100000
59748	NC_018027.1	Chromosome	955001	965000	10000
59749	NC_018027.1	Chromosome	965001	975000	10000
59750	NC_018027.1	Chromosome	975001	985000	10000
59751	NC_018027.1	Chromosome	985001	986000	1000
59752	NC_018027.1	Chromosome	986001	987000	1000
59753	NC_018027.1	Chromosome	987001	1087000	100000
59754	NC_018027.1	Chromosome	1087001	1187000	100000
59755	NC_018027.1	Chromosome	1187001	1197000	10000
59756	NC_018027.1	Chromosome	1197001	1207000	10000
59757	NC_018027.1	Chromosome	1207001	1217000	10000
59758	NC_018027.1	Chromosome	1217001	1227000	10000
59759	NC_018027.1	Chromosome	1227001	1237000	10000
59760	NC_018027.1	Chromosome	1237001	1337000	100000
59761	NC_018027.1	Chromosome	1337001	1437000	100000
59762	NC_018027.1	Chromosome	1437001	1537000	100000
59763	NC_018027.1	Chromosome	1537001	1637000	100000
59764	NC_018027.1	Chromosome	1637001	1737000	100000
59765	NC_018027.1	Chromosome	1737001	1738000	1000
59766	NC_018027.1	Chromosome	1738001	1748000	10000
59767	NC_018027.1	Chromosome	1748001	1749000	1000
59768	NC_018027.1	Chromosome	1749001	1849000	100000
59769	NC_018027.1	Chromosome	1849001	1859000	10000
59770	NC_018027.1	Chromosome	1859001	1959000	100000
59771	NC_018027.1	Chromosome	1959001	1969000	10000
59772	NC_018027.1	Chromosome	1969001	1970000	1000
59773	NC_018027.1	Chromosome	1970001	1971000	1000
59774	NC_018027.1	Chromosome	1971001	1972000	1000
59775	NC_018027.1	Chromosome	1972001	1973000	1000
59776	NC_018027.1	Chromosome	1973001	2073000	100000
59777	NC_018027.1	Chromosome	2073001	2083000	10000
59778	NC_018027.1	Chromosome	2083001	2093000	10000
59779	NC_018027.1	Chromosome	2093001	2193000	100000
59780	NC_018027.1	Chromosome	2193001	2203000	10000
59781	NC_018027.1	Chromosome	2203001	2204000	1000
59782	NC_018027.1	Chromosome	2204001	2304000	100000
59783	NC_018027.1	Chromosome	2304001	2314000	10000
59784	NC_018027.1	Chromosome	2314001	2414000	100000
59785	NC_018027.1	Chromosome	2414001	2415000	1000
59786	NC_018027.1	Chromosome	2415001	2515000	100000
59787	NC_018027.1	Chromosome	2515001	2516000	1000
59788	NC_018027.1	Chromosome	2516001	2526000	10000
59789	NC_018027.1	Chromosome	2526001	2626000	100000
59790	NC_018027.1	Chromosome	2626001	2726000	100000
59791	NC_018027.1	Chromosome	2726001	2826000	100000
59792	NC_018027.1	Chromosome	2826001	2827000	1000
59793	NC_018027.1	Chromosome	2827001	2828000	1000
59794	NC_018027.1	Chromosome	2828001	2829000	1000
59795	NC_018027.1	Chromosome	2829001	2830000	1000
59796	NC_018027.1	Chromosome	2830001	2831000	1000
59797	NC_018027.1	Chromosome	2831001	2832000	1000
59798	NC_018027.1	Chromosome	2832001	2932000	100000
59799	NC_018027.1	Chromosome	2932001	2942000	10000
59800	NC_018027.1	Chromosome	2942001	2943000	1000
59801	NC_018027.1	Chromosome	2943001	2944000	1000
59802	NC_018027.1	Chromosome	2944001	2954000	10000
59803	NC_018027.1	Chromosome	2954001	2964000	10000
59804	NC_018027.1	Chromosome	2964001	2974000	10000
59805	NC_018027.1	Chromosome	2974001	3074000	100000
59806	NC_018027.1	Chromosome	3074001	3075000	1000
59807	NC_018027.1	Chromosome	3075001	3076000	1000
59808	NC_018027.1	Chromosome	3076001	3077000	1000
59809	NC_018027.1	Chromosome	3077001	3078000	1000
59810	NC_018027.1	Chromosome	3078001	3178000	100000
59811	NC_018027.1	Chromosome	3178001	3278000	100000
59812	NC_018027.1	Chromosome	3278001	3288000	10000
59813	NC_018027.1	Chromosome	3288001	3298000	10000
59814	NC_018027.1	Chromosome	3298001	3398000	100000
59815	NC_018027.1	Chromosome	3398001	3498000	100000
59816	NC_018027.1	Chromosome	3498001	3499000	1000
59817	NC_018027.1	Chromosome	3499001	3599000	100000
59818	NC_018027.1	Chromosome	3599001	3699000	100000
59819	NC_018027.1	Chromosome	3699001	3709000	10000
59820	NC_018027.1	Chromosome	3709001	3710000	1000
59821	NC_018027.1	Chromosome	3710001	3720000	10000
59822	NC_018027.1	Chromosome	3720001	3820000	100000
59823	NC_018027.1	Chromosome	3820001	3920000	100000
59824	NC_018027.1	Chromosome	3920001	3930000	10000
59825	NC_018027.1	Chromosome	3930001	4030000	100000
59826	NC_018027.1	Chromosome	4030001	4130000	100000
59827	NC_018027.1	Chromosome	4130001	4140000	10000
59828	NC_018027.1	Chromosome	4140001	4141000	1000
59829	NC_018027.1	Chromosome	4141001	4142000	1000
59830	NC_018027.1	Chromosome	4142001	4152000	10000
59831	NC_018027.1	Chromosome	4152001	4162000	10000
59832	NC_018027.1	Chromosome	4162001	4172000	10000
59833	NC_018027.1	Chromosome	4172001	4182000	10000
59834	NC_018027.1	Chromosome	4182001	4282000	100000
59835	NC_018027.1	Chromosome	4282001	4292000	10000
59836	NC_018027.1	Chromosome	4292001	4392000	100000
59837	NC_018027.1	Chromosome	4392001	4402000	10000
59838	NC_018027.1	Chromosome	4402001	4412000	10000
59839	NC_018027.1	Chromosome	4412001	4422000	10000
59840	NC_018027.1	Chromosome	4422001	4423000	1000
59841	NC_018027.1	Chromosome	4423001	4424000	1000
59842	NC_018027.1	Chromosome	4424001	4524000	100000
59843	NC_018027.1	Chromosome	4524001	4534000	10000
59844	NC_018027.1	Chromosome	4534001	4634000	100000
59845	NC_018027.1	Chromosome	4634001	4734000	100000
59846	NC_018027.1	Chromosome	4734001	4834000	100000
59847	NC_018027.1	Chromosome	4834001	4934000	100000
59848	NC_018027.1	Chromosome	4934001	5034000	100000
59849	NC_018027.1	Chromosome	5034001	5035000	1000
59850	NC_018027.1	Chromosome	5035001	5036000	1000
59851	NC_018027.1	Chromosome	5036001	5046000	10000
59852	NC_018027.1	Chromosome	5046001	5047000	1000
59853	NC_018027.1	Chromosome	5047001	5147000	100000
59854	NC_018027.1	Chromosome	5147001	5247000	100000
59855	NC_018027.1	Chromosome	5247001	5347000	100000
59856	NC_018027.1	Chromosome	5347001	5447000	100000
59857	NC_018027.1	Chromosome	5447001	5547000	100000
59858	NC_018027.1	Chromosome	5547001	5557000	10000
59859	NC_018027.1	Chromosome	5557001	5558000	1000
59860	NC_018027.1	Chromosome	5558001	5559000	1000
59861	NC_018027.1	Chromosome	5559001	5560000	1000
59862	NC_018027.1	Chromosome	5560001	5561000	1000
59863	NC_018027.1	Chromosome	5561001	5571000	10000
59864	NC_018027.1	Chromosome	5571001	5572000	1000
59865	NC_018027.1	Chromosome	5572001	5573000	1000
59866	NC_018027.1	Chromosome	5573001	5574000	1000
59867	NC_018027.1	Chromosome	5574001	5575000	1000
59868	NC_018027.1	Chromosome	5575001	5576000	1000
59869	NC_018027.1	Chromosome	5576001	5577000	1000
59870	NC_018027.1	Chromosome	5577001	5578000	1000
59871	NC_018027.1	Chromosome	5578001	5579000	1000
59872	NC_018027.1	Chromosome	5579001	5580000	1000
59873	NC_018027.1	Chromosome	5580001	5581000	1000
59874	NC_018027.1	Chromosome	5581001	5582000	1000
59875	NC_018027.1	Chromosome	5582001	5583000	1000
59876	NC_018022.1	Plasmid	1	1e+05	100000
59877	NC_018022.1	Plasmid	100001	101000	1000
59878	NC_018022.1	Plasmid	101001	102000	1000
59879	NC_018022.1	Plasmid	102001	202000	100000
59880	NC_018022.1	Plasmid	202001	302000	100000
59881	NC_018022.1	Plasmid	302001	312000	10000
59882	NC_018022.1	Plasmid	312001	313000	1000
59883	NC_018022.1	Plasmid	313001	413000	100000
59884	NC_018022.1	Plasmid	413001	414000	1000
59885	NC_018022.1	Plasmid	414001	424000	10000
59886	NC_018022.1	Plasmid	424001	425000	1000
59887	NC_018022.1	Plasmid	425001	525000	100000
59888	NC_018022.1	Plasmid	525001	535000	10000
59889	NC_018022.1	Plasmid	535001	545000	10000
59890	NC_018022.1	Plasmid	545001	546000	1000
59891	NC_018022.1	Plasmid	546001	547000	1000
59892	NC_018022.1	Plasmid	547001	548000	1000
59893	NC_018022.1	Plasmid	548001	558000	10000
59894	NC_018022.1	Plasmid	558001	568000	10000
59895	NC_018022.1	Plasmid	568001	578000	10000
59896	NC_018022.1	Plasmid	578001	588000	10000
59897	NC_018022.1	Plasmid	588001	598000	10000
59898	NC_018022.1	Plasmid	598001	608000	10000
59899	NC_018022.1	Plasmid	608001	609000	1000
59900	NC_018022.1	Plasmid	609001	610000	1000
59901	NC_018022.1	Plasmid	610001	611000	1000
59902	NC_018022.1	Plasmid	611001	612000	1000
59903	NC_018022.1	Plasmid	612001	613000	1000
59904	NC_018022.1	Plasmid	613001	614000	1000
59905	NC_018022.1	Plasmid	614001	615000	1000
59906	NC_018023.1	Plasmid	1	1000	1000
59907	NC_018023.1	Plasmid	1001	11000	10000
59908	NC_018023.1	Plasmid	11001	12000	1000
59909	NC_018023.1	Plasmid	12001	13000	1000
59910	NC_018023.1	Plasmid	13001	113000	100000
59911	NC_018023.1	Plasmid	113001	123000	10000
59912	NC_018023.1	Plasmid	123001	124000	1000
59913	NC_018023.1	Plasmid	124001	134000	10000
59914	NC_018023.1	Plasmid	134001	135000	1000
59915	NC_018023.1	Plasmid	135001	136000	1000
59916	NC_018023.1	Plasmid	136001	137000	1000
59917	NC_018023.1	Plasmid	137001	138000	1000
59918	NC_018023.1	Plasmid	138001	139000	1000
59919	NC_018023.1	Plasmid	139001	140000	1000
59920	NC_018023.1	Plasmid	140001	141000	1000
59921	NC_018023.1	Plasmid	141001	142000	1000
59922	NC_018023.1	Plasmid	142001	143000	1000
59923	NC_018028.1	Chromosome	1	10000	10000
59924	NC_018028.1	Chromosome	10001	20000	10000
59925	NC_018028.1	Chromosome	20001	21000	1000
59926	NC_018028.1	Chromosome	21001	31000	10000
59927	NC_018028.1	Chromosome	31001	131000	100000
59928	NC_018028.1	Chromosome	131001	132000	1000
59929	NC_018028.1	Chromosome	132001	142000	10000
59930	NC_018028.1	Chromosome	142001	143000	1000
59931	NC_018028.1	Chromosome	143001	144000	1000
59932	NC_018028.1	Chromosome	144001	244000	100000
59933	NC_018028.1	Chromosome	244001	245000	1000
59934	NC_018028.1	Chromosome	245001	255000	10000
59935	NC_018028.1	Chromosome	255001	265000	10000
59936	NC_018028.1	Chromosome	265001	266000	1000
59937	NC_018028.1	Chromosome	266001	366000	100000
59938	NC_018028.1	Chromosome	366001	376000	10000
59939	NC_018028.1	Chromosome	376001	377000	1000
59940	NC_018028.1	Chromosome	377001	477000	100000
59941	NC_018028.1	Chromosome	477001	577000	100000
59942	NC_018028.1	Chromosome	577001	587000	10000
59943	NC_018028.1	Chromosome	587001	588000	1000
59944	NC_018028.1	Chromosome	588001	598000	10000
59945	NC_018028.1	Chromosome	598001	599000	1000
59946	NC_018028.1	Chromosome	599001	6e+05	1000
59947	NC_018028.1	Chromosome	600001	610000	10000
59948	NC_018028.1	Chromosome	610001	611000	1000
59949	NC_018028.1	Chromosome	611001	711000	100000
59950	NC_018028.1	Chromosome	711001	712000	1000
59951	NC_018028.1	Chromosome	712001	812000	100000
59952	NC_018028.1	Chromosome	812001	912000	100000
59953	NC_018028.1	Chromosome	912001	1012000	100000
59954	NC_018028.1	Chromosome	1012001	1013000	1000
59955	NC_018028.1	Chromosome	1013001	1113000	100000
59956	NC_018028.1	Chromosome	1113001	1213000	100000
59957	NC_018028.1	Chromosome	1213001	1223000	10000
59958	NC_018028.1	Chromosome	1223001	1224000	1000
59959	NC_018028.1	Chromosome	1224001	1324000	100000
59960	NC_018028.1	Chromosome	1324001	1325000	1000
59961	NC_018028.1	Chromosome	1325001	1326000	1000
59962	NC_018028.1	Chromosome	1326001	1426000	100000
59963	NC_018028.1	Chromosome	1426001	1427000	1000
59964	NC_018028.1	Chromosome	1427001	1437000	10000
59965	NC_018028.1	Chromosome	1437001	1447000	10000
59966	NC_018028.1	Chromosome	1447001	1547000	100000
59967	NC_018028.1	Chromosome	1547001	1557000	10000
59968	NC_018028.1	Chromosome	1557001	1567000	10000
59969	NC_018028.1	Chromosome	1567001	1568000	1000
59970	NC_018028.1	Chromosome	1568001	1578000	10000
59971	NC_018028.1	Chromosome	1578001	1678000	100000
59972	NC_018028.1	Chromosome	1678001	1778000	100000
59973	NC_018028.1	Chromosome	1778001	1788000	10000
59974	NC_018028.1	Chromosome	1788001	1789000	1000
59975	NC_018028.1	Chromosome	1789001	1790000	1000
59976	NC_018028.1	Chromosome	1790001	1800000	10000
59977	NC_018028.1	Chromosome	1800001	1900000	100000
59978	NC_018028.1	Chromosome	1900001	1901000	1000
59979	NC_018028.1	Chromosome	1901001	1902000	1000
59980	NC_018028.1	Chromosome	1902001	1903000	1000
59981	NC_018028.1	Chromosome	1903001	1913000	10000
59982	NC_018028.1	Chromosome	1913001	1914000	1000
59983	NC_018028.1	Chromosome	1914001	2014000	100000
59984	NC_018028.1	Chromosome	2014001	2015000	1000
59985	NC_018028.1	Chromosome	2015001	2025000	10000
59986	NC_018028.1	Chromosome	2025001	2125000	100000
59987	NC_018028.1	Chromosome	2125001	2225000	100000
59988	NC_018028.1	Chromosome	2225001	2325000	100000
59989	NC_018028.1	Chromosome	2325001	2425000	100000
59990	NC_018028.1	Chromosome	2425001	2435000	10000
59991	NC_018028.1	Chromosome	2435001	2436000	1000
59992	NC_018028.1	Chromosome	2436001	2437000	1000
59993	NC_018028.1	Chromosome	2437001	2438000	1000
59994	NC_018028.1	Chromosome	2438001	2439000	1000
59995	NC_018028.1	Chromosome	2439001	2449000	10000
59996	NC_018028.1	Chromosome	2449001	2459000	10000
59997	NC_018028.1	Chromosome	2459001	2559000	100000
59998	NC_018028.1	Chromosome	2559001	2569000	10000
59999	NC_018028.1	Chromosome	2569001	2579000	10000
60000	NC_018028.1	Chromosome	2579001	2589000	10000
60001	NC_018028.1	Chromosome	2589001	2590000	1000
60002	NC_018028.1	Chromosome	2590001	2591000	1000
60003	NC_018028.1	Chromosome	2591001	2601000	10000
60004	NC_018028.1	Chromosome	2601001	2611000	10000
60005	NC_018028.1	Chromosome	2611001	2621000	10000
60006	NC_018028.1	Chromosome	2621001	2631000	10000
60007	NC_018028.1	Chromosome	2631001	2731000	100000
60008	NC_018028.1	Chromosome	2731001	2732000	1000
60009	NC_018028.1	Chromosome	2732001	2733000	1000
60010	NC_018028.1	Chromosome	2733001	2743000	10000
60011	NC_018028.1	Chromosome	2743001	2843000	100000
60012	NC_018028.1	Chromosome	2843001	2853000	10000
60013	NC_018028.1	Chromosome	2853001	2863000	10000
60014	NC_018028.1	Chromosome	2863001	2873000	10000
60015	NC_018028.1	Chromosome	2873001	2874000	1000
60016	NC_018028.1	Chromosome	2874001	2974000	100000
60017	NC_018028.1	Chromosome	2974001	3074000	100000
60018	NC_018028.1	Chromosome	3074001	3174000	100000
60019	NC_018028.1	Chromosome	3174001	3184000	10000
60020	NC_018028.1	Chromosome	3184001	3284000	100000
60021	NC_018028.1	Chromosome	3284001	3285000	1000
60022	NC_018028.1	Chromosome	3285001	3385000	100000
60023	NC_018028.1	Chromosome	3385001	3395000	10000
60024	NC_018028.1	Chromosome	3395001	3405000	10000
60025	NC_018028.1	Chromosome	3405001	3415000	10000
60026	NC_018028.1	Chromosome	3415001	3425000	10000
60027	NC_018028.1	Chromosome	3425001	3435000	10000
60028	NC_018028.1	Chromosome	3435001	3535000	100000
60029	NC_018028.1	Chromosome	3535001	3545000	10000
60030	NC_018028.1	Chromosome	3545001	3546000	1000
60031	NC_018028.1	Chromosome	3546001	3556000	10000
60032	NC_018028.1	Chromosome	3556001	3557000	1000
60033	NC_018028.1	Chromosome	3557001	3558000	1000
60034	NC_018028.1	Chromosome	3558001	3658000	100000
60035	NC_018028.1	Chromosome	3658001	3668000	10000
60036	NC_018028.1	Chromosome	3668001	3669000	1000
60037	NC_018028.1	Chromosome	3669001	3679000	10000
60038	NC_018028.1	Chromosome	3679001	3680000	1000
60039	NC_018028.1	Chromosome	3680001	3681000	1000
60040	NC_018028.1	Chromosome	3681001	3781000	100000
60041	NC_018028.1	Chromosome	3781001	3791000	10000
60042	NC_018028.1	Chromosome	3791001	3891000	100000
60043	NC_018028.1	Chromosome	3891001	3892000	1000
60044	NC_018028.1	Chromosome	3892001	3992000	100000
60045	NC_018028.1	Chromosome	3992001	3993000	1000
60046	NC_018028.1	Chromosome	3993001	4003000	10000
60047	NC_018028.1	Chromosome	4003001	4013000	10000
60048	NC_018028.1	Chromosome	4013001	4113000	100000
60049	NC_018028.1	Chromosome	4113001	4123000	10000
60050	NC_018028.1	Chromosome	4123001	4223000	100000
60051	NC_018028.1	Chromosome	4223001	4224000	1000
60052	NC_018028.1	Chromosome	4224001	4234000	10000
60053	NC_018028.1	Chromosome	4234001	4235000	1000
60054	NC_018028.1	Chromosome	4235001	4236000	1000
60055	NC_018028.1	Chromosome	4236001	4237000	1000
60056	NC_018028.1	Chromosome	4237001	4247000	10000
60057	NC_018028.1	Chromosome	4247001	4248000	1000
60058	NC_018028.1	Chromosome	4248001	4348000	100000
60059	NC_018028.1	Chromosome	4348001	4349000	1000
60060	NC_018028.1	Chromosome	4349001	4350000	1000
60061	NC_018028.1	Chromosome	4350001	4351000	1000
60062	NC_018028.1	Chromosome	4351001	4451000	100000
60063	NC_018028.1	Chromosome	4451001	4452000	1000
60064	NC_018028.1	Chromosome	4452001	4453000	1000
60065	NC_018028.1	Chromosome	4453001	4553000	100000
60066	NC_018028.1	Chromosome	4553001	4554000	1000
60067	NC_018028.1	Chromosome	4554001	4564000	10000
60068	NC_018028.1	Chromosome	4564001	4664000	100000
60069	NC_018028.1	Chromosome	4664001	4674000	10000
60070	NC_018028.1	Chromosome	4674001	4675000	1000
60071	NC_018028.1	Chromosome	4675001	4676000	1000
60072	NC_018028.1	Chromosome	4676001	4677000	1000
60073	NC_018028.1	Chromosome	4677001	4678000	1000
60074	NC_018028.1	Chromosome	4678001	4679000	1000
60075	NC_018028.1	Chromosome	4679001	4680000	1000
60076	NC_018028.1	Chromosome	4680001	4690000	10000
60077	NC_018028.1	Chromosome	4690001	4700000	10000
60078	NC_018028.1	Chromosome	4700001	4701000	1000
60079	NC_018028.1	Chromosome	4701001	4702000	1000
60080	NC_018028.1	Chromosome	4702001	4703000	1000
60081	NC_018028.1	Chromosome	4703001	4704000	1000
60082	NC_018028.1	Chromosome	4704001	4705000	1000
60083	NC_018028.1	Chromosome	4705001	4706000	1000
60084	NC_018028.1	Chromosome	4706001	4707000	1000
60085	NC_018028.1	Chromosome	4707001	4708000	1000
60086	NC_018028.1	Chromosome	4708001	4709000	1000
60087	NC_017531.2	Chromosome	1	10000	10000
60088	NC_017531.2	Chromosome	10001	110000	100000
60089	NC_017531.2	Chromosome	110001	210000	100000
60090	NC_017531.2	Chromosome	210001	220000	10000
60091	NC_017531.2	Chromosome	220001	320000	100000
60092	NC_017531.2	Chromosome	320001	330000	10000
60093	NC_017531.2	Chromosome	330001	430000	100000
60094	NC_017531.2	Chromosome	430001	431000	1000
60095	NC_017531.2	Chromosome	431001	432000	1000
60096	NC_017531.2	Chromosome	432001	433000	1000
60097	NC_017531.2	Chromosome	433001	533000	100000
60098	NC_017531.2	Chromosome	533001	534000	1000
60099	NC_017531.2	Chromosome	534001	634000	100000
60100	NC_017531.2	Chromosome	634001	644000	10000
60101	NC_017531.2	Chromosome	644001	744000	100000
60102	NC_017531.2	Chromosome	744001	754000	10000
60103	NC_017531.2	Chromosome	754001	755000	1000
60104	NC_017531.2	Chromosome	755001	765000	10000
60105	NC_017531.2	Chromosome	765001	775000	10000
60106	NC_017531.2	Chromosome	775001	776000	1000
60107	NC_017531.2	Chromosome	776001	786000	10000
60108	NC_017531.2	Chromosome	786001	796000	10000
60109	NC_017531.2	Chromosome	796001	806000	10000
60110	NC_017531.2	Chromosome	806001	906000	100000
60111	NC_017531.2	Chromosome	906001	907000	1000
60112	NC_017531.2	Chromosome	907001	1007000	100000
60113	NC_017531.2	Chromosome	1007001	1008000	1000
60114	NC_017531.2	Chromosome	1008001	1009000	1000
60115	NC_017531.2	Chromosome	1009001	1019000	10000
60116	NC_017531.2	Chromosome	1019001	1020000	1000
60117	NC_017531.2	Chromosome	1020001	1030000	10000
60118	NC_017531.2	Chromosome	1030001	1040000	10000
60119	NC_017531.2	Chromosome	1040001	1050000	10000
60120	NC_017531.2	Chromosome	1050001	1060000	10000
60121	NC_017531.2	Chromosome	1060001	1070000	10000
60122	NC_017531.2	Chromosome	1070001	1080000	10000
60123	NC_017531.2	Chromosome	1080001	1090000	10000
60124	NC_017531.2	Chromosome	1090001	1190000	100000
60125	NC_017531.2	Chromosome	1190001	1200000	10000
60126	NC_017531.2	Chromosome	1200001	1210000	10000
60127	NC_017531.2	Chromosome	1210001	1310000	100000
60128	NC_017531.2	Chromosome	1310001	1311000	1000
60129	NC_017531.2	Chromosome	1311001	1411000	100000
60130	NC_017531.2	Chromosome	1411001	1412000	1000
60131	NC_017531.2	Chromosome	1412001	1413000	1000
60132	NC_017531.2	Chromosome	1413001	1423000	10000
60133	NC_017531.2	Chromosome	1423001	1523000	100000
60134	NC_017531.2	Chromosome	1523001	1533000	10000
60135	NC_017531.2	Chromosome	1533001	1534000	1000
60136	NC_017531.2	Chromosome	1534001	1634000	100000
60137	NC_017531.2	Chromosome	1634001	1734000	100000
60138	NC_017531.2	Chromosome	1734001	1744000	10000
60139	NC_017531.2	Chromosome	1744001	1745000	1000
60140	NC_017531.2	Chromosome	1745001	1746000	1000
60141	NC_017531.2	Chromosome	1746001	1747000	1000
60142	NC_017531.2	Chromosome	1747001	1847000	100000
60143	NC_017531.2	Chromosome	1847001	1857000	10000
60144	NC_017531.2	Chromosome	1857001	1867000	10000
60145	NC_017531.2	Chromosome	1867001	1877000	10000
60146	NC_017531.2	Chromosome	1877001	1887000	10000
60147	NC_017531.2	Chromosome	1887001	1888000	1000
60148	NC_017531.2	Chromosome	1888001	1988000	100000
60149	NC_017531.2	Chromosome	1988001	1989000	1000
60150	NC_017531.2	Chromosome	1989001	1990000	1000
60151	NC_017531.2	Chromosome	1990001	1991000	1000
60152	NC_017531.2	Chromosome	1991001	2001000	10000
60153	NC_017531.2	Chromosome	2001001	2101000	100000
60154	NC_017531.2	Chromosome	2101001	2111000	10000
60155	NC_017531.2	Chromosome	2111001	2121000	10000
60156	NC_017531.2	Chromosome	2121001	2131000	10000
60157	NC_017531.2	Chromosome	2131001	2132000	1000
60158	NC_017531.2	Chromosome	2132001	2133000	1000
60159	NC_017531.2	Chromosome	2133001	2143000	10000
60160	NC_017531.2	Chromosome	2143001	2243000	100000
60161	NC_017531.2	Chromosome	2243001	2343000	100000
60162	NC_017531.2	Chromosome	2343001	2353000	10000
60163	NC_017531.2	Chromosome	2353001	2363000	10000
60164	NC_017531.2	Chromosome	2363001	2463000	100000
60165	NC_017531.2	Chromosome	2463001	2563000	100000
60166	NC_017531.2	Chromosome	2563001	2564000	1000
60167	NC_017531.2	Chromosome	2564001	2574000	10000
60168	NC_017531.2	Chromosome	2574001	2575000	1000
60169	NC_017531.2	Chromosome	2575001	2585000	10000
60170	NC_017531.2	Chromosome	2585001	2595000	10000
60171	NC_017531.2	Chromosome	2595001	2596000	1000
60172	NC_017531.2	Chromosome	2596001	2597000	1000
60173	NC_017531.2	Chromosome	2597001	2697000	100000
60174	NC_017531.2	Chromosome	2697001	2707000	10000
60175	NC_017531.2	Chromosome	2707001	2708000	1000
60176	NC_017531.2	Chromosome	2708001	2709000	1000
60177	NC_017531.2	Chromosome	2709001	2719000	10000
60178	NC_017531.2	Chromosome	2719001	2819000	100000
60179	NC_017531.2	Chromosome	2819001	2820000	1000
60180	NC_017531.2	Chromosome	2820001	2830000	10000
60181	NC_017531.2	Chromosome	2830001	2831000	1000
60182	NC_017531.2	Chromosome	2831001	2931000	100000
60183	NC_017531.2	Chromosome	2931001	2941000	10000
60184	NC_017531.2	Chromosome	2941001	2942000	1000
60185	NC_017531.2	Chromosome	2942001	2943000	1000
60186	NC_017531.2	Chromosome	2943001	2944000	1000
60187	NC_017531.2	Chromosome	2944001	2945000	1000
60188	NC_017531.2	Chromosome	2945001	2946000	1000
60189	NC_017531.2	Chromosome	2946001	3046000	100000
60190	NC_017531.2	Chromosome	3046001	3146000	100000
60191	NC_017531.2	Chromosome	3146001	3246000	100000
60192	NC_017531.2	Chromosome	3246001	3256000	10000
60193	NC_017531.2	Chromosome	3256001	3266000	10000
60194	NC_017531.2	Chromosome	3266001	3267000	1000
60195	NC_017531.2	Chromosome	3267001	3367000	100000
60196	NC_017531.2	Chromosome	3367001	3368000	1000
60197	NC_017531.2	Chromosome	3368001	3468000	100000
60198	NC_017531.2	Chromosome	3468001	3568000	100000
60199	NC_017531.2	Chromosome	3568001	3578000	10000
60200	NC_017531.2	Chromosome	3578001	3678000	100000
60201	NC_017531.2	Chromosome	3678001	3778000	100000
60202	NC_017531.2	Chromosome	3778001	3779000	1000
60203	NC_017531.2	Chromosome	3779001	3789000	10000
60204	NC_017531.2	Chromosome	3789001	3889000	100000
60205	NC_017531.2	Chromosome	3889001	3989000	100000
60206	NC_017531.2	Chromosome	3989001	3990000	1000
60207	NC_017531.2	Chromosome	3990001	4e+06	10000
60208	NC_017531.2	Chromosome	4000001	4001000	1000
60209	NC_017531.2	Chromosome	4001001	4002000	1000
60210	NC_017531.2	Chromosome	4002001	4012000	10000
60211	NC_017531.2	Chromosome	4012001	4013000	1000
60212	NC_017531.2	Chromosome	4013001	4014000	1000
60213	NC_017531.2	Chromosome	4014001	4024000	10000
60214	NC_017531.2	Chromosome	4024001	4034000	10000
60215	NC_017531.2	Chromosome	4034001	4134000	100000
60216	NC_017531.2	Chromosome	4134001	4144000	10000
60217	NC_017531.2	Chromosome	4144001	4154000	10000
60218	NC_017531.2	Chromosome	4154001	4155000	1000
60219	NC_017531.2	Chromosome	4155001	4156000	1000
60220	NC_017531.2	Chromosome	4156001	4256000	100000
60221	NC_017531.2	Chromosome	4256001	4356000	100000
60222	NC_017531.2	Chromosome	4356001	4456000	100000
60223	NC_017531.2	Chromosome	4456001	4457000	1000
60224	NC_017531.2	Chromosome	4457001	4458000	1000
60225	NC_017531.2	Chromosome	4458001	4459000	1000
60226	NC_017531.2	Chromosome	4459001	4469000	10000
60227	NC_017531.2	Chromosome	4469001	4470000	1000
60228	NC_017531.2	Chromosome	4470001	4471000	1000
60229	NC_017531.2	Chromosome	4471001	4481000	10000
60230	NC_017531.2	Chromosome	4481001	4491000	10000
60231	NC_017531.2	Chromosome	4491001	4501000	10000
60232	NC_017531.2	Chromosome	4501001	4511000	10000
60233	NC_017531.2	Chromosome	4511001	4521000	10000
60234	NC_017531.2	Chromosome	4521001	4522000	1000
60235	NC_017531.2	Chromosome	4522001	4532000	10000
60236	NC_017531.2	Chromosome	4532001	4533000	1000
60237	NC_017531.2	Chromosome	4533001	4543000	10000
60238	NC_017531.2	Chromosome	4543001	4544000	1000
60239	NC_017531.2	Chromosome	4544001	4554000	10000
60240	NC_017531.2	Chromosome	4554001	4555000	1000
60241	NC_017533.1	Plasmid	1	10000	10000
60242	NC_017533.1	Plasmid	10001	11000	1000
60243	NC_017533.1	Plasmid	11001	21000	10000
60244	NC_017533.1	Plasmid	21001	31000	10000
60245	NC_017533.1	Plasmid	31001	41000	10000
60246	NC_017533.1	Plasmid	41001	51000	10000
60247	NC_017533.1	Plasmid	51001	151000	100000
60248	NC_017533.1	Plasmid	151001	161000	10000
60249	NC_017533.1	Plasmid	161001	171000	10000
60250	NC_017533.1	Plasmid	171001	181000	10000
60251	NC_017533.1	Plasmid	181001	182000	1000
60252	NC_017533.1	Plasmid	182001	282000	100000
60253	NC_017533.1	Plasmid	282001	292000	10000
60254	NC_017533.1	Plasmid	292001	302000	10000
60255	NC_017533.1	Plasmid	302001	312000	10000
60256	NC_017533.1	Plasmid	312001	313000	1000
60257	NC_017533.1	Plasmid	313001	314000	1000
60258	NC_017533.1	Plasmid	314001	315000	1000
60259	NC_017533.1	Plasmid	315001	316000	1000
60260	NC_017533.1	Plasmid	316001	317000	1000
60261	NC_017533.1	Plasmid	317001	318000	1000
60262	NC_017533.1	Plasmid	318001	319000	1000
60263	NC_017533.1	Plasmid	319001	320000	1000
60264	NC_017533.1	Plasmid	320001	321000	1000
60265	NC_015913.1	Chromosome	1	10000	10000
60266	NC_015913.1	Chromosome	10001	11000	1000
60267	NC_015913.1	Chromosome	11001	111000	100000
60268	NC_015913.1	Chromosome	111001	211000	100000
60269	NC_015913.1	Chromosome	211001	212000	1000
60270	NC_015913.1	Chromosome	212001	213000	1000
60271	NC_015913.1	Chromosome	213001	214000	1000
60272	NC_015913.1	Chromosome	214001	314000	100000
60273	NC_015913.1	Chromosome	314001	414000	100000
60274	NC_015913.1	Chromosome	414001	514000	100000
60275	NC_015913.1	Chromosome	514001	524000	10000
60276	NC_015913.1	Chromosome	524001	624000	100000
60277	NC_015913.1	Chromosome	624001	625000	1000
60278	NC_015913.1	Chromosome	625001	635000	10000
60279	NC_015913.1	Chromosome	635001	636000	1000
60280	NC_015913.1	Chromosome	636001	736000	100000
60281	NC_015913.1	Chromosome	736001	836000	100000
60282	NC_015913.1	Chromosome	836001	846000	10000
60283	NC_015913.1	Chromosome	846001	946000	100000
60284	NC_015913.1	Chromosome	946001	956000	10000
60285	NC_015913.1	Chromosome	956001	966000	10000
60286	NC_015913.1	Chromosome	966001	1066000	100000
60287	NC_015913.1	Chromosome	1066001	1076000	10000
60288	NC_015913.1	Chromosome	1076001	1176000	100000
60289	NC_015913.1	Chromosome	1176001	1276000	100000
60290	NC_015913.1	Chromosome	1276001	1376000	100000
60291	NC_015913.1	Chromosome	1376001	1377000	1000
60292	NC_015913.1	Chromosome	1377001	1378000	1000
60293	NC_015913.1	Chromosome	1378001	1379000	1000
60294	NC_015913.1	Chromosome	1379001	1380000	1000
60295	NC_015913.1	Chromosome	1380001	1480000	100000
60296	NC_015913.1	Chromosome	1480001	1580000	100000
60297	NC_015913.1	Chromosome	1580001	1581000	1000
60298	NC_015913.1	Chromosome	1581001	1582000	1000
60299	NC_015913.1	Chromosome	1582001	1592000	10000
60300	NC_015913.1	Chromosome	1592001	1593000	1000
60301	NC_015913.1	Chromosome	1593001	1594000	1000
60302	NC_015913.1	Chromosome	1594001	1595000	1000
60303	NC_015913.1	Chromosome	1595001	1596000	1000
60304	NC_015913.1	Chromosome	1596001	1606000	10000
60305	NC_015913.1	Chromosome	1606001	1616000	10000
60306	NC_015913.1	Chromosome	1616001	1617000	1000
60307	NC_015913.1	Chromosome	1617001	1618000	1000
60308	NC_015913.1	Chromosome	1618001	1619000	1000
60309	NC_015913.1	Chromosome	1619001	1620000	1000
60310	NC_017277.1	Chromosome	1	10000	10000
60311	NC_017277.1	Chromosome	10001	11000	1000
60312	NC_017277.1	Chromosome	11001	12000	1000
60313	NC_017277.1	Chromosome	12001	22000	10000
60314	NC_017277.1	Chromosome	22001	23000	1000
60315	NC_017277.1	Chromosome	23001	123000	100000
60316	NC_017277.1	Chromosome	123001	133000	10000
60317	NC_017277.1	Chromosome	133001	233000	100000
60318	NC_017277.1	Chromosome	233001	333000	100000
60319	NC_017277.1	Chromosome	333001	433000	100000
60320	NC_017277.1	Chromosome	433001	533000	100000
60321	NC_017277.1	Chromosome	533001	633000	100000
60322	NC_017277.1	Chromosome	633001	733000	100000
60323	NC_017277.1	Chromosome	733001	734000	1000
60324	NC_017277.1	Chromosome	734001	735000	1000
60325	NC_017277.1	Chromosome	735001	736000	1000
60326	NC_017277.1	Chromosome	736001	737000	1000
60327	NC_017277.1	Chromosome	737001	738000	1000
60328	NC_017277.1	Chromosome	738001	748000	10000
60329	NC_017277.1	Chromosome	748001	749000	1000
60330	NC_017277.1	Chromosome	749001	849000	100000
60331	NC_017277.1	Chromosome	849001	850000	1000
60332	NC_017277.1	Chromosome	850001	950000	100000
60333	NC_017277.1	Chromosome	950001	960000	10000
60334	NC_017277.1	Chromosome	960001	961000	1000
60335	NC_017277.1	Chromosome	961001	1061000	100000
60336	NC_017277.1	Chromosome	1061001	1062000	1000
60337	NC_017277.1	Chromosome	1062001	1162000	100000
60338	NC_017277.1	Chromosome	1162001	1262000	100000
60339	NC_017277.1	Chromosome	1262001	1362000	100000
60340	NC_017277.1	Chromosome	1362001	1462000	100000
60341	NC_017277.1	Chromosome	1462001	1562000	100000
60342	NC_017277.1	Chromosome	1562001	1563000	1000
60343	NC_017277.1	Chromosome	1563001	1663000	100000
60344	NC_017277.1	Chromosome	1663001	1763000	100000
60345	NC_017277.1	Chromosome	1763001	1863000	100000
60346	NC_017277.1	Chromosome	1863001	1864000	1000
60347	NC_017277.1	Chromosome	1864001	1964000	100000
60348	NC_017277.1	Chromosome	1964001	1965000	1000
60349	NC_017277.1	Chromosome	1965001	1975000	10000
60350	NC_017277.1	Chromosome	1975001	1985000	10000
60351	NC_017277.1	Chromosome	1985001	1986000	1000
60352	NC_017277.1	Chromosome	1986001	1996000	10000
60353	NC_017277.1	Chromosome	1996001	2006000	10000
60354	NC_017277.1	Chromosome	2006001	2106000	100000
60355	NC_017277.1	Chromosome	2106001	2206000	100000
60356	NC_017277.1	Chromosome	2206001	2306000	100000
60357	NC_017277.1	Chromosome	2306001	2316000	10000
60358	NC_017277.1	Chromosome	2316001	2416000	100000
60359	NC_017277.1	Chromosome	2416001	2417000	1000
60360	NC_017277.1	Chromosome	2417001	2418000	1000
60361	NC_017277.1	Chromosome	2418001	2428000	10000
60362	NC_017277.1	Chromosome	2428001	2429000	1000
60363	NC_017277.1	Chromosome	2429001	2430000	1000
60364	NC_017277.1	Chromosome	2430001	2440000	10000
60365	NC_017277.1	Chromosome	2440001	2450000	10000
60366	NC_017277.1	Chromosome	2450001	2460000	10000
60367	NC_017277.1	Chromosome	2460001	2470000	10000
60368	NC_017277.1	Chromosome	2470001	2570000	100000
60369	NC_017277.1	Chromosome	2570001	2670000	100000
60370	NC_017277.1	Chromosome	2670001	2770000	100000
60371	NC_017277.1	Chromosome	2770001	2870000	100000
60372	NC_017277.1	Chromosome	2870001	2871000	1000
60373	NC_017277.1	Chromosome	2871001	2881000	10000
60374	NC_017277.1	Chromosome	2881001	2882000	1000
60375	NC_017277.1	Chromosome	2882001	2892000	10000
60376	NC_017277.1	Chromosome	2892001	2992000	100000
60377	NC_017277.1	Chromosome	2992001	3002000	10000
60378	NC_017277.1	Chromosome	3002001	3012000	10000
60379	NC_017277.1	Chromosome	3012001	3022000	10000
60380	NC_017277.1	Chromosome	3022001	3122000	100000
60381	NC_017277.1	Chromosome	3122001	3222000	100000
60382	NC_017277.1	Chromosome	3222001	3223000	1000
60383	NC_017277.1	Chromosome	3223001	3224000	1000
60384	NC_017277.1	Chromosome	3224001	3225000	1000
60385	NC_017277.1	Chromosome	3225001	3226000	1000
60386	NC_017277.1	Chromosome	3226001	3326000	100000
60387	NC_017277.1	Chromosome	3326001	3336000	10000
60388	NC_017277.1	Chromosome	3336001	3337000	1000
60389	NC_017277.1	Chromosome	3337001	3437000	100000
60390	NC_017277.1	Chromosome	3437001	3447000	10000
60391	NC_017277.1	Chromosome	3447001	3547000	100000
60392	NC_017277.1	Chromosome	3547001	3548000	1000
60393	NC_017277.1	Chromosome	3548001	3549000	1000
60394	NC_017277.1	Chromosome	3549001	3550000	1000
60395	NC_017277.1	Chromosome	3550001	3560000	10000
60396	NC_017277.1	Chromosome	3560001	3561000	1000
60397	NC_017277.1	Chromosome	3561001	3571000	10000
60398	NC_018077.1	Chromosome	1	10000	10000
60399	NC_018077.1	Chromosome	10001	110000	100000
60400	NC_018077.1	Chromosome	110001	111000	1000
60401	NC_018077.1	Chromosome	111001	211000	100000
60402	NC_018077.1	Chromosome	211001	221000	10000
60403	NC_018077.1	Chromosome	221001	222000	1000
60404	NC_018077.1	Chromosome	222001	223000	1000
60405	NC_018077.1	Chromosome	223001	224000	1000
60406	NC_018077.1	Chromosome	224001	234000	10000
60407	NC_018077.1	Chromosome	234001	235000	1000
60408	NC_018077.1	Chromosome	235001	335000	100000
60409	NC_018077.1	Chromosome	335001	345000	10000
60410	NC_018077.1	Chromosome	345001	346000	1000
60411	NC_018077.1	Chromosome	346001	347000	1000
60412	NC_018077.1	Chromosome	347001	348000	1000
60413	NC_018077.1	Chromosome	348001	358000	10000
60414	NC_018077.1	Chromosome	358001	368000	10000
60415	NC_018077.1	Chromosome	368001	378000	10000
60416	NC_018077.1	Chromosome	378001	379000	1000
60417	NC_018077.1	Chromosome	379001	389000	10000
60418	NC_018077.1	Chromosome	389001	390000	1000
60419	NC_018077.1	Chromosome	390001	4e+05	10000
60420	NC_018077.1	Chromosome	400001	410000	10000
60421	NC_018077.1	Chromosome	410001	420000	10000
60422	NC_018077.1	Chromosome	420001	430000	10000
60423	NC_018077.1	Chromosome	430001	431000	1000
60424	NC_018077.1	Chromosome	431001	441000	10000
60425	NC_018077.1	Chromosome	441001	541000	100000
60426	NC_018077.1	Chromosome	541001	551000	10000
60427	NC_018077.1	Chromosome	551001	552000	1000
60428	NC_018077.1	Chromosome	552001	652000	100000
60429	NC_018077.1	Chromosome	652001	752000	100000
60430	NC_018077.1	Chromosome	752001	753000	1000
60431	NC_018077.1	Chromosome	753001	754000	1000
60432	NC_018077.1	Chromosome	754001	755000	1000
60433	NC_018077.1	Chromosome	755001	765000	10000
60434	NC_018077.1	Chromosome	765001	775000	10000
60435	NC_018077.1	Chromosome	775001	875000	100000
60436	NC_018077.1	Chromosome	875001	885000	10000
60437	NC_018077.1	Chromosome	885001	886000	1000
60438	NC_018077.1	Chromosome	886001	887000	1000
60439	NC_018077.1	Chromosome	887001	987000	100000
60440	NC_018077.1	Chromosome	987001	988000	1000
60441	NC_018077.1	Chromosome	988001	989000	1000
60442	NC_018077.1	Chromosome	989001	990000	1000
60443	NC_018077.1	Chromosome	990001	991000	1000
60444	NC_018080.1	Chromosome	1	10000	10000
60445	NC_018080.1	Chromosome	10001	11000	1000
60446	NC_018080.1	Chromosome	11001	21000	10000
60447	NC_018080.1	Chromosome	21001	22000	1000
60448	NC_018080.1	Chromosome	22001	122000	100000
60449	NC_018080.1	Chromosome	122001	132000	10000
60450	NC_018080.1	Chromosome	132001	142000	10000
60451	NC_018080.1	Chromosome	142001	143000	1000
60452	NC_018080.1	Chromosome	143001	144000	1000
60453	NC_018080.1	Chromosome	144001	145000	1000
60454	NC_018080.1	Chromosome	145001	146000	1000
60455	NC_018080.1	Chromosome	146001	147000	1000
60456	NC_018080.1	Chromosome	147001	247000	100000
60457	NC_018080.1	Chromosome	247001	248000	1000
60458	NC_018080.1	Chromosome	248001	348000	100000
60459	NC_018080.1	Chromosome	348001	358000	10000
60460	NC_018080.1	Chromosome	358001	359000	1000
60461	NC_018080.1	Chromosome	359001	360000	1000
60462	NC_018080.1	Chromosome	360001	460000	100000
60463	NC_018080.1	Chromosome	460001	560000	100000
60464	NC_018080.1	Chromosome	560001	660000	100000
60465	NC_018080.1	Chromosome	660001	760000	100000
60466	NC_018080.1	Chromosome	760001	761000	1000
60467	NC_018080.1	Chromosome	761001	771000	10000
60468	NC_018080.1	Chromosome	771001	772000	1000
60469	NC_018080.1	Chromosome	772001	782000	10000
60470	NC_018080.1	Chromosome	782001	783000	1000
60471	NC_018080.1	Chromosome	783001	883000	100000
60472	NC_018080.1	Chromosome	883001	983000	100000
60473	NC_018080.1	Chromosome	983001	1083000	100000
60474	NC_018080.1	Chromosome	1083001	1084000	1000
60475	NC_018080.1	Chromosome	1084001	1184000	100000
60476	NC_018080.1	Chromosome	1184001	1284000	100000
60477	NC_018080.1	Chromosome	1284001	1384000	100000
60478	NC_018080.1	Chromosome	1384001	1484000	100000
60479	NC_018080.1	Chromosome	1484001	1494000	10000
60480	NC_018080.1	Chromosome	1494001	1504000	10000
60481	NC_018080.1	Chromosome	1504001	1505000	1000
60482	NC_018080.1	Chromosome	1505001	1605000	100000
60483	NC_018080.1	Chromosome	1605001	1606000	1000
60484	NC_018080.1	Chromosome	1606001	1706000	100000
60485	NC_018080.1	Chromosome	1706001	1716000	10000
60486	NC_018080.1	Chromosome	1716001	1726000	10000
60487	NC_018080.1	Chromosome	1726001	1736000	10000
60488	NC_018080.1	Chromosome	1736001	1836000	100000
60489	NC_018080.1	Chromosome	1836001	1837000	1000
60490	NC_018080.1	Chromosome	1837001	1937000	100000
60491	NC_018080.1	Chromosome	1937001	2037000	100000
60492	NC_018080.1	Chromosome	2037001	2038000	1000
60493	NC_018080.1	Chromosome	2038001	2138000	100000
60494	NC_018080.1	Chromosome	2138001	2139000	1000
60495	NC_018080.1	Chromosome	2139001	2149000	10000
60496	NC_018080.1	Chromosome	2149001	2150000	1000
60497	NC_018080.1	Chromosome	2150001	2151000	1000
60498	NC_018080.1	Chromosome	2151001	2161000	10000
60499	NC_018080.1	Chromosome	2161001	2261000	100000
60500	NC_018080.1	Chromosome	2261001	2271000	10000
60501	NC_018080.1	Chromosome	2271001	2281000	10000
60502	NC_018080.1	Chromosome	2281001	2291000	10000
60503	NC_018080.1	Chromosome	2291001	2301000	10000
60504	NC_018080.1	Chromosome	2301001	2311000	10000
60505	NC_018080.1	Chromosome	2311001	2411000	100000
60506	NC_018080.1	Chromosome	2411001	2511000	100000
60507	NC_018080.1	Chromosome	2511001	2512000	1000
60508	NC_018080.1	Chromosome	2512001	2522000	10000
60509	NC_018080.1	Chromosome	2522001	2532000	10000
60510	NC_018080.1	Chromosome	2532001	2632000	100000
60511	NC_018080.1	Chromosome	2632001	2732000	100000
60512	NC_018080.1	Chromosome	2732001	2733000	1000
60513	NC_018080.1	Chromosome	2733001	2743000	10000
60514	NC_018080.1	Chromosome	2743001	2744000	1000
60515	NC_018080.1	Chromosome	2744001	2754000	10000
60516	NC_018080.1	Chromosome	2754001	2854000	100000
60517	NC_018080.1	Chromosome	2854001	2864000	10000
60518	NC_018080.1	Chromosome	2864001	2865000	1000
60519	NC_018080.1	Chromosome	2865001	2875000	10000
60520	NC_018080.1	Chromosome	2875001	2885000	10000
60521	NC_018080.1	Chromosome	2885001	2985000	100000
60522	NC_018080.1	Chromosome	2985001	2986000	1000
60523	NC_018080.1	Chromosome	2986001	2987000	1000
60524	NC_018080.1	Chromosome	2987001	2988000	1000
60525	NC_018080.1	Chromosome	2988001	3088000	100000
60526	NC_018080.1	Chromosome	3088001	3098000	10000
60527	NC_018080.1	Chromosome	3098001	3108000	10000
60528	NC_018080.1	Chromosome	3108001	3208000	100000
60529	NC_018080.1	Chromosome	3208001	3308000	100000
60530	NC_018080.1	Chromosome	3308001	3408000	100000
60531	NC_018080.1	Chromosome	3408001	3409000	1000
60532	NC_018080.1	Chromosome	3409001	3509000	100000
60533	NC_018080.1	Chromosome	3509001	3609000	100000
60534	NC_018080.1	Chromosome	3609001	3610000	1000
60535	NC_018080.1	Chromosome	3610001	3620000	10000
60536	NC_018080.1	Chromosome	3620001	3630000	10000
60537	NC_018080.1	Chromosome	3630001	3730000	100000
60538	NC_018080.1	Chromosome	3730001	3731000	1000
60539	NC_018080.1	Chromosome	3731001	3732000	1000
60540	NC_018080.1	Chromosome	3732001	3742000	10000
60541	NC_018080.1	Chromosome	3742001	3842000	100000
60542	NC_018080.1	Chromosome	3842001	3843000	1000
60543	NC_018080.1	Chromosome	3843001	3844000	1000
60544	NC_018080.1	Chromosome	3844001	3845000	1000
60545	NC_018080.1	Chromosome	3845001	3846000	1000
60546	NC_018080.1	Chromosome	3846001	3946000	100000
60547	NC_018080.1	Chromosome	3946001	4046000	100000
60548	NC_018080.1	Chromosome	4046001	4047000	1000
60549	NC_018080.1	Chromosome	4047001	4147000	100000
60550	NC_018080.1	Chromosome	4147001	4247000	100000
60551	NC_018080.1	Chromosome	4247001	4248000	1000
60552	NC_018080.1	Chromosome	4248001	4258000	10000
60553	NC_018080.1	Chromosome	4258001	4358000	100000
60554	NC_018080.1	Chromosome	4358001	4458000	100000
60555	NC_018080.1	Chromosome	4458001	4459000	1000
60556	NC_018080.1	Chromosome	4459001	4460000	1000
60557	NC_018080.1	Chromosome	4460001	4461000	1000
60558	NC_018080.1	Chromosome	4461001	4471000	10000
60559	NC_018080.1	Chromosome	4471001	4472000	1000
60560	NC_018080.1	Chromosome	4472001	4572000	100000
60561	NC_018080.1	Chromosome	4572001	4582000	10000
60562	NC_018080.1	Chromosome	4582001	4583000	1000
60563	NC_018080.1	Chromosome	4583001	4593000	10000
60564	NC_018080.1	Chromosome	4593001	4693000	100000
60565	NC_018080.1	Chromosome	4693001	4694000	1000
60566	NC_018080.1	Chromosome	4694001	4695000	1000
60567	NC_018080.1	Chromosome	4695001	4705000	10000
60568	NC_018080.1	Chromosome	4705001	4715000	10000
60569	NC_018080.1	Chromosome	4715001	4815000	100000
60570	NC_018080.1	Chromosome	4815001	4915000	100000
60571	NC_018080.1	Chromosome	4915001	4925000	10000
60572	NC_018080.1	Chromosome	4925001	4926000	1000
60573	NC_018080.1	Chromosome	4926001	4936000	10000
60574	NC_018080.1	Chromosome	4936001	4937000	1000
60575	NC_018080.1	Chromosome	4937001	4938000	1000
60576	NC_018080.1	Chromosome	4938001	5038000	100000
60577	NC_018080.1	Chromosome	5038001	5138000	100000
60578	NC_018080.1	Chromosome	5138001	5238000	100000
60579	NC_018080.1	Chromosome	5238001	5338000	100000
60580	NC_018080.1	Chromosome	5338001	5348000	10000
60581	NC_018080.1	Chromosome	5348001	5358000	10000
60582	NC_018080.1	Chromosome	5358001	5359000	1000
60583	NC_018080.1	Chromosome	5359001	5360000	1000
60584	NC_018080.1	Chromosome	5360001	5460000	100000
60585	NC_018080.1	Chromosome	5460001	5560000	100000
60586	NC_018080.1	Chromosome	5560001	5660000	100000
60587	NC_018080.1	Chromosome	5660001	5661000	1000
60588	NC_018080.1	Chromosome	5661001	5761000	100000
60589	NC_018080.1	Chromosome	5761001	5861000	100000
60590	NC_018080.1	Chromosome	5861001	5961000	100000
60591	NC_018080.1	Chromosome	5961001	6061000	100000
60592	NC_018080.1	Chromosome	6061001	6062000	1000
60593	NC_018080.1	Chromosome	6062001	6162000	100000
60594	NC_018080.1	Chromosome	6162001	6262000	100000
60595	NC_018080.1	Chromosome	6262001	6362000	100000
60596	NC_018080.1	Chromosome	6362001	6372000	10000
60597	NC_018080.1	Chromosome	6372001	6373000	1000
60598	NC_018080.1	Chromosome	6373001	6374000	1000
60599	NC_018080.1	Chromosome	6374001	6375000	1000
60600	NC_018080.1	Chromosome	6375001	6385000	10000
60601	NC_018080.1	Chromosome	6385001	6386000	1000
60602	NC_018080.1	Chromosome	6386001	6396000	10000
60603	NC_018080.1	Chromosome	6396001	6397000	1000
60604	NC_018080.1	Chromosome	6397001	6398000	1000
60605	NC_018080.1	Chromosome	6398001	6399000	1000
60606	NC_018080.1	Chromosome	6399001	6400000	1000
60607	NC_018080.1	Chromosome	6400001	6401000	1000
60608	NC_018080.1	Chromosome	6401001	6402000	1000
60609	NZ_CP015923	Chromosome	1	1e+05	100000
60610	NZ_CP015923	Chromosome	100001	2e+05	100000
[truncated: 27,340,000 more chars]
